## Supplementary Table 11 for "Cell-type-specific DNA methylation dynamics in the prenatal and postnatal human cortex" (part 1 of 3)

	IlmnID	CHR	MAPINFO	Gene	Fetal.Anova.P.AgeCell	Fetal.Estimate.AgeCell	Fetal.P.AgeCell	Fetal.Estimate.Age	Fetal.P.Age	Fetal.Estimate.CellType	Fetal.P.CellType	Fetal.Neuronal.ES.Age	Fetal.Neuronal.P.Age	Fetal.Non.neuronal.ES.Age	Fetal.Non.neuronal.P.Age	Adult.Neuronal.ES.Age	Adult.Neuronal.P.Age	Adult.Non.neuronal.ES.Age	Adult.Non.neuronal.P.Age
cg00000029	cg00000029	16	53468112	RBL2	0.149003106	0.006607506	0.150518819	-0.010855281	0.001285683	-0.06176699	0.330306929	-0.010983359	0.002871057	-0.004397487	0.31680248	0.000185428	0.511780138	0.000309929	0.515508478
cg00000109	cg00000109	3	171916037	FNDC3B	0.88575931	-0.000413042	0.886599657	0.001185506	0.766869455	-0.002880416	0.943515978	0.001426376	0.715144272	0.000826763	0.87243621	-9.49E-05	0.650229316	0.00039645	0.424217569
cg00000155	cg00000155	7	2590565	BRAT1	0.017389223	-0.003588876	0.020432698	0.002433317	0.043980382	0.050198359	0.01961224	0.002991157	0.048864615	-0.002388489	0.035419625	6.12E-05	0.676233551	0.000233383	0.100938824
cg00000158	cg00000158	9	95010555	IARS	0.719257297	0.00085936	0.720258673	0.003919691	0.02412635	-0.023300152	0.484297979	0.003489068	0.016520322	0.005567933	0.037376366	-0.000129345	0.301880869	-0.000140063	0.260946937
cg00000221	cg00000221	17	54534248	ANKFN1	0.575595784	-0.003846074	0.577018315	0.010083591	0.042588444	0.067546159	0.480164932	0.009974164	0.128659326	0.007081486	0.151757632	-0.00049944	0.041731463	-3.40E-05	0.909226803
cg00000236	cg00000236	8	42263294	VDAC3	0.546539778	-0.001219443	0.539537035	0.001821836	0.322315629	0.024047835	0.38771778	0.00205501	0.287428673	0.000678421	0.776024547	-6.27E-05	0.722661218	-0.00036915	0.008160128
cg00000292	cg00000292	16	28890100	ATP2A1	0.402403205	0.003592089	0.404156339	-0.00973228	0.002102874	-0.065963001	0.270111798	-0.010012299	0.008456941	-0.005611331	0.148949326	0.000101323	0.552253741	6.20E-05	0.823973316
cg00000321	cg00000321	8	41167802	SFRP1	0.969738588	-0.000157008	0.969992045	0.010572894	0.022084349	-0.016835644	0.773369127	0.010109936	0.054690517	0.008176943	0.13243656	4.11E-05	0.899218751	0.000397078	0.435446418
cg00000363	cg00000363	1	230560793		0.809893438	0.000365471	0.810587915	-0.001875536	0.086980352	0.006137683	0.771594321	-0.001995372	0.107165686	-0.001521175	0.271440087	-3.19E-05	0.676682304	-0.000194645	0.300993861
cg00000540	cg00000540	1	28462664		0.079867747	-0.005053638	0.08133444	0.000337589	0.907840396	0.071020359	0.07979115	0.000310557	0.905810622	-0.003944717	0.347636147	0.000221138	0.055940656	0.00031389	0.079810621
cg00000579	cg00000579	9	101464233	GABBR2	0.686365394	-0.001600434	0.687471445	0.0058889	0.0402918	0.030921318	0.57527116	0.006611999	0.104269367	0.003597976	0.132096425	2.09E-05	0.910386864	-0.000137351	0.413820974
cg00000596	cg00000596	8	133098502	HHLA1	0.061728647	-0.007830796	0.083275861	-0.001712135	0.562658433	0.09723553	0.114138713	-0.001148865	0.75982467	-0.010472133	0.002986336	-7.07E-05	0.555234345	0.000460343	0.098155669
cg00000622	cg00000622	15	23034447	NIPA2	0.776440872	-0.000148609	0.777251364	0.000321588	0.390306342	0.004925781	0.499414526	0.000407304	0.292558772	9.83E-05	0.845583933	-7.69E-05	0.016245505	-3.96E-05	0.083524709
cg00000658	cg00000658	9	139997924	MAN1B1	0.250018862	0.002165872	0.257615871	0.001359466	0.330996176	-0.029682668	0.26319785	0.000949784	0.411938146	0.004188209	0.048006862	-0.000372733	0.007963321	-0.000311995	0.007210765
cg00000714	cg00000714	19	54695678	TSEN34	0.542013566	0.001185082	0.542917322	-0.003841142	0.006971387	-0.013835809	0.608079618	-0.003599053	0.021488291	-0.003344102	0.042849353	0.00020606	0.005438204	0.000316196	0.030538126
cg00000721	cg00000721	6	25282779	LRRC16A	0.922055991	0.000255828	0.922623985	0.003329577	0.090844459	-0.024881413	0.497566226	0.00304539	0.154941701	0.004190423	0.114676427	2.06E-05	0.911000682	-0.000116402	0.485965375
cg00000734	cg00000734	3	128902377	CNBP	0.796136349	0.000408331	0.796878877	-0.001236463	0.274939925	-0.007718492	0.725695036	-0.001276224	0.352432102	-0.000926953	0.483409464	-1.03E-05	0.883935792	-7.00E-06	0.924135947
cg00000765	cg00000765	1	230404313	GALNT2	0.002593294	0.012223727	0.002715319	0.006586392	0.043437479	-0.163359975	0.003725482	0.006049389	0.06294014	0.017608157	0.000306112	5.37E-05	0.804725256	-4.29E-06	0.981321497
cg00000769	cg00000769	12	124086477	DDX55	0.996162766	-2.66E-06	0.996177057	-0.000445943	0.259998197	0.000512785	0.946796836	-0.000598082	0.199687097	-0.000175885	0.703359332	-2.63E-05	0.457648902	-8.77E-05	0.00168258
cg00000807	cg00000807	2	23913414	KLHL29	0.876059556	-0.000682181	0.875621139	0.006547414	0.082270459	0.007299466	0.904239932	0.005497903	0.107907836	0.005083606	0.334665738	-5.30E-05	0.686645411	7.68E-05	0.717559502
cg00000884	cg00000884	4	154609857	TLR2	0.207271786	0.00292895	0.208965347	-3.38E-06	0.99836534	-0.043433196	0.179357681	0.000766444	0.616529892	0.001695503	0.472083974	5.12E-05	0.744102515	-2.43E-05	0.856550152
cg00000905	cg00000905	15	59785306	FAM81A	0.829318633	0.000279872	0.828200464	-0.002085497	0.034001123	0.00105282	0.953064786	-0.001919217	0.029960087	-0.002327403	0.070364422	-2.97E-06	0.986333479	-1.37E-05	0.889822234
cg00000924	cg00000924	11	2720463	KCNQ1;KCNQ1OT1	0.830056057	-0.000966716	0.83067933	-0.001504306	0.639950038	0.037858242	0.54631537	0.00057176	0.875648263	-0.005454537	0.138769622	-0.000191955	0.183202662	-0.000117294	0.414113026
cg00000948	cg00000948	8	49890609		0.212338302	0.003790609	0.214042646	0.001379951	0.522801988	-0.058256436	0.16895304	0.000591321	0.726706552	0.00670375	0.049439117	-0.000358889	0.111072811	9.05E-05	0.502177809
cg00000957	cg00000957	1	5937253	NPHP4	0.40674349	-0.001468982	0.413348766	-0.000555935	0.812878848	0.018031229	0.473449326	0.000842064	0.582726097	-0.003348934	0.300332454	-0.000752098	0.013449744	-6.63E-05	0.435280798
cg00000974	cg00000974	20	6750606	BMP2	0.676530212	0.00022042	0.677666729	-0.000431407	0.254477138	0.000502013	0.945526957	-0.000419005	0.258013171	-0.000234566	0.660025386	0.000125501	0.268663104	2.96E-05	0.760812909
cg00001099	cg00001099	8	87081553	PSKH2	0.225882805	0.003096404	0.232396011	0.005373103	0.048898598	-0.026552582	0.460282771	0.004876709	0.064883691	0.00660645	0.06481112	4.64E-05	0.762238172	0.001712992	6.73E-05
cg00001136	cg00001136	11	70546155	SHANK2	0.259553509	-0.002931212	0.263169896	0.009397952	0.004357188	0.022309964	0.540237843	0.008019385	0.005572236	0.004842937	0.274880195	7.91E-05	0.699932746	-0.00013238	0.566846711
cg00001193	cg00001193	8	108113755		0.844176788	0.001035555	0.844743098	0.016700416	0.000218455	0.072604261	0.32722848	0.016240638	0.00012314	0.019794921	0.003441967	-0.000342184	0.077465953	0.000133082	0.446222018
cg00001245	cg00001245	3	15106710	MRPS25	0.054743585	-0.000959362	0.05361148	0.000888575	0.017498834	0.015612	0.024976627	0.000737187	0.080780378	0.00014071	0.751666263	6.15E-05	0.129840957	-2.13E-05	0.448736153
cg00001249	cg00001249	14	60389786		0.21174996	-0.002123358	0.213453086	0.001137126	0.347421681	0.019270845	0.413849238	0.001151381	0.379015821	-0.001110328	0.495702768	4.59E-05	0.710828444	0.00031652	0.053038618
cg00001269	cg00001269	20	48959004		0.194624257	-0.003934464	0.190146592	0.004660936	0.050202931	0.057246899	0.170814307	0.004396126	0.161745361	0.000998169	0.68350891	0.000143304	0.363393845	8.24E-07	0.994604634
cg00001364	cg00001364	1	214170376	PROX1	0.999508339	2.01E-06	0.99951017	0.003477768	0.137405034	0.00786179	0.862174205	0.003329271	0.284070007	0.003776169	0.120816235	0.00042058	0.093320969	-0.001175087	0.000210199
cg00001446	cg00001446	1	43831041	ELOVL1	0.542448776	0.001392453	0.543952644	-0.000556286	0.732831886	-0.032940467	0.301713302	-0.00120785	0.454352849	0.002165331	0.321997043	4.21E-05	0.757757593	-0.000243668	0.09551716
cg00001503	cg00001503	1	25378899		0.456766857	0.001781908	0.45844391	-0.000455326	0.789482137	-0.022884554	0.492081544	-0.000948856	0.632897389	0.001856834	0.327690521	-0.000151303	0.219059243	-0.000102219	0.304224437
cg00001506	cg00001506	18	61050587		0.719400559	0.000635213	0.72040147	-0.000236315	0.851364397	-0.010473745	0.670400786	0.000665856	0.605924128	-0.001191091	0.380266414	-0.000116967	0.274118918	-6.62E-05	0.467933284
cg00001534	cg00001534	1	51034865	FAF1	0.555348894	-0.001938724	0.557303458	0.022212711	4.49E-05	0.055353692	0.237208508	0.023557895	0.000470776	0.014286659	0.00636778	0.000221887	0.094122101	5.59E-05	0.768911037
cg00001582	cg00001582	10	80828702	LOC283050;ZMIZ1	0.292849756	-0.000764563	0.300008667	-0.000569073	0.655447472	0.007653192	0.458383088	-0.000141429	0.884800445	-0.002420334	0.125249861	4.94E-05	0.451064579	1.73E-05	0.810283412
cg00001583	cg00001583	1	200011786	NR5A2	0.634586113	0.000309826	0.637281985	-0.000201903	0.670976478	0.001489826	0.869958135	-0.000269366	0.53188974	0.000185812	0.793323332	0.000208895	0.000613684	0.000801914	3.64E-10
cg00001594	cg00001594	2	11484705	ROCK2	0.199727896	-0.00101638	0.201404156	0.000778282	0.169186328	0.019900454	0.072891436	0.000584579	0.308169091	1.69E-05	0.982035685	1.51E-05	0.778236416	-0.000109288	0.018972449
cg00001610	cg00001610	12	30844232	IPO8	0.150310919	0.004799432	0.159942875	-0.004994094	0.13482897	-0.047825387	0.310972639	-0.00598623	0.067251812	-0.001257704	0.762850492	0.000259031	0.269868172	-0.000638996	0.512020632
cg00001636	cg00001636	1	67678886	IL23R	0.995261656	1.88E-05	0.995305212	-0.001637447	0.698699959	-0.010448293	0.816114145	-0.00419153	0.187595821	-0.000648869	0.911417793	-0.000324911	0.010238442	0.000827647	0.000387491
cg00001687	cg00001687	16	89761661	CDK10	0.736589025	0.000146288	0.738042989	-0.000311995	0.405974172	-0.00196608	0.746975505	-0.000200077	0.580547145	-0.000176378	0.733097216	-0.000443389	0.093172191	-0.00014164	0.007771359
cg00001747	cg00001747	2	105460263		0.939148174	4.06E-05	0.93847808	-0.000102498	0.814303152	0.001020786	0.889190434	-0.000167554	0.671498383	-9.84E-05	0.873404748	9.46E-05	0.063293158	0.000125907	0.104204854
cg00001755	cg00001755	17	48946790	TOB1	0.629897767	-0.000954391	0.632319799	0.000551558	0.695958849	0.02182129	0.43126294	0.000546208	0.750555487	-0.0002323	0.887237571	-0.000379852	0.02642335	-0.000188567	0.07261521
cg00001784	cg00001784	4	185467588		0.087878223	-0.005955619	0.098893109	0.004373268	0.133230738	0.060261151	0.221120727	0.00474863	0.138821603	-0.002400383	0.514816167	0.000119284	0.42324715	0.000109739	0.372883951
cg00001791	cg00001791	2	103414042	TMEM182	0.373893509	-0.001403353	0.375673813	0.002668166	0.019902156	0.031982225	0.147320185	0.002252373	0.130241507	0.00197992	0.072842841	3.22E-06	0.975798179	5.34E-05	0.658494234
cg00001801	cg00001801	8	107299451	OXR1	0.653056699	-0.001166072	0.655466892	-0.00173017	0.448409768	0.021667389	0.552542992	-0.000705266	0.774402696	-0.004433215	0.128463958	0.00105278	0.000189014	-0.001121661	9.45E-06
cg00001809	cg00001809	14	101154025		0.75440219	-0.00111905	0.755287459	0.004716524	0.067924726	0.014788282	0.766391886	0.003943743	0.051195628	0.005214561	0.173573604	-0.000128589	0.371174826	0.000247215	0.301451572
cg00001810	cg00001810	8	136659294	KHDRBS3	0.095267341	0.007687597	0.106181842	0.004301611	0.329340287	-0.075277617	0.249685074	0.003813897	0.295782211	0.013828961	0.033391409	-8.64E-05	0.675621553	-0.000274874	0.328887732
cg00001814	cg00001814	2	31520960		0.959420915	0.000155888	0.959571912	2.62E-05	0.990437056	-0.015711821	0.712624201	-0.000229128	0.913402251	0.000969529	0.746796902	-0.000108548	0.530938441	-0.000489623	0.169175287
cg00001854	cg00001854	16	47008491	DNAJA2	0.634227509	-0.000802078	0.637579337	0.002030969	0.192047525	0.009061386	0.702721573	0.002072625	0.255729768	0.000482332	0.790116051	-0.000381798	0.012232004	-0.000115918	0.343346861
cg00001874	cg00001874	10	69990588	ATOH7	0.020163599	0.00606215	0.024047031	0.002486322	0.310393143	-0.069266452	0.058513579	0.001748882	0.379070176	0.007504498	0.026041411	-0.000242173	0.231972234	0.00086651	3.11E-05
cg00001930	cg00001930	18	60055084		0.53773421	-0.002113073	0.536947706	0.007372648	0.007566999	0.034207485	0.472697097	0.006974811	0.026452286	0.006329145	0.041155067	-0.000218866	0.182293256	2.32E-05	0.908039486
cg00001997	cg00001997	11	107986912		0.005304405	0.017940784	0.005303343	-0.032624055	3.24E-05	-0.266716419	0.003278884	-0.030890747	0.001316735	-0.015821052	0.066273361	-0.000226454	0.076606111	0.000231294	0.745829272
cg00002000	cg00002000	1	116956991	ATP1A1-AS1	0.972892356	-6.32E-05	0.97286205	0.004477003	0.192283921	0.000141361	0.995685217	0.007165553	0.003381823	0.000814076	0.849405909	0.000112966	0.299470799	-0.000194993	0.034583285
cg00002028	cg00002028	1	20960010	PINK1	0.454974067	-0.000957689	0.459652335	-0.000631085	0.521114693	0.01282913	0.475646252	-0.000333492	0.755604253	-0.002147365	0.078682452	-0.000128372	0.171526224	-0.000181064	0.028523679
cg00002033	cg00002033	19	39798481	LRFN1	0.950644155	-4.36E-05	0.950797732	0.000389854	0.492843739	0.002837931	0.772959816	0.00038203	0.386710193	0.000506478	0.561558389	0.000736324	0.010005871	0.002663265	1.26E-14
cg00002116	cg00002116	17	79670410	MRPL12	0.126980914	0.000370783	0.126617291	-2.88E-05	0.889424837	-0.005700213	0.093056001	-0.000139624	0.557528023	0.000508338	0.041699124	7.77E-06	0.684288704	-1.62E-05	0.280545029
cg00002145	cg00002145	2	238249536	COL6A3	0.04817485	0.004762988	0.049010506	-0.002801954	0.101754181	-0.064045368	0.056023941	-0.003423277	0.059134328	0.002821481	0.220261634	-2.93E-05	0.830159385	8.45E-05	0.617283996
cg00002176	cg00002176	20	44902245	CDH22	0.074088186	0.003107672	0.075685076	0.001639369	0.302528612	-0.044037719	0.071396589	0.001504508	0.304449061	0.004561856	0.044273325	-2.22E-05	0.868430436	0.000200073	0.540592847
cg00002186	cg00002186	10	50085163	WDFY4	0.070822047	0.006255726	0.071873907	0.000925043	0.704834572	-0.105687412	0.029198354	-0.000254402	0.908630027	0.009142735	0.013271603	0.000411828	0.023195185	-0.000161093	0.286662145
cg00002190	cg00002190	8	19555033		0.548920402	0.001816965	0.550408954	0.002648633	0.222724193	-0.02058654	0.625385894	0.00306319	0.122950704	0.003560083	0.271670382	-0.000132436	0.316521427	-0.0003434	0.006919255
cg00002224	cg00002224	8	144120399	C8orf31	0.270926638	0.000929027	0.274118708	-0.001401711	0.215663811	-0.007006978	0.553040376	-0.001465352	0.262084057	-0.000432685	0.670868451	9.68E-05	0.669973655	0.000107051	0.81999355
cg00002236	cg00002236	18	67873061	RTTN	0.827219376	0.000250704	0.827852719	-0.001139598	0.167341662	0.000182819	0.990872462	-0.000825432	0.288154151	-0.001446917	0.203630027	6.89E-05	0.271794605	6.99E-06	0.898596074
cg00002350	cg00002350	2	38657543		0.518531355	-0.002116671	0.522501068	0.002064913	0.457841641	0.027953913	0.544174078	0.002033449	0.524217252	-0.001762717	0.571931757	-4.99E-05	0.814178959	0.000632017	0.036647532
cg00002398	cg00002398	5	156947638	ADAM19	0.57783922	-0.001366134	0.563271569	0.00289536	0.104026224	0.02260572	0.491415628	0.003444031	0.10621441	0.000897644	0.641829955	0.00016219	0.220168497	2.80E-05	0.848890734
cg00002406	cg00002406	16	30366435	CD2BP2	0.360823313	-0.001265889	0.362612788	-0.000790445	0.423570269	0.022693001	0.240099751	-0.000339025	0.321699273	-0.002990565	0.075109178	6.02E-05	0.055743224	8.10E-06	0.856486671
cg00002426	cg00002426	3	57743543	SLMAP	0.29139013	0.00339375	0.289386707	-0.009144629	0.000391795	-0.053335856	0.232145894	-0.009793287	0.003467583	-0.005346908	0.051661549	0.000577959	0.000973456	0.000536065	0.392595616
cg00002444	cg00002444	8	126714292		0.046242656	0.004961138	0.047057153	-2.77E-05	0.987372008	-0.053525042	0.120114381	0.000242833	0.866700356	0.004869358	0.070143083	0.000158015	0.547087164	0.000333133	0.172641808
cg00002449	cg00002449	10	28961565		0.415100435	-0.001382731	0.417797474	-0.001661497	0.211431226	0.022405025	0.345809601	-0.001301306	0.37805898	-0.004085187	0.015636139	3.65E-05	0.728494359	-2.52E-05	0.847784235
cg00002464	cg00002464	8	120428418	NOV	0.962209174	0.000131204	0.962349812	-0.003245878	0.103840712	0.002880325	0.940416046	-0.002905223	0.090304209	-0.003991856	0.165809228	0.000106848	0.353828068	5.78E-06	0.958950954
cg00002490	cg00002490	4	2264510	MXD4	0.880663131	-0.000210239	0.881686817	-0.002588338	0.042797767	0.006369043	0.746686923	-0.002337188	0.059211705	-0.00362646	0.034666512	0.00015084	0.047945544	-2.32E-05	0.753184765
cg00002531	cg00002531	7	127721794	SND1;MIR593	0.4840471	0.001617495	0.485675435	0.000878834	0.593836206	-0.008914047	0.781341919	0.001126215	0.612470657	0.002161101	0.186159205	-8.64E-05	0.44422071	-0.000190169	0.073110059
cg00002559	cg00002559	19	34919659	UBA2	0.16136456	0.0020495	0.162927222	-0.000699373	0.500592125	-0.021043983	0.299837475	-0.000819688	0.37657798	0.001757489	0.251113232	-6.54E-05	0.557217964	-5.16E-06	0.958219272
cg00002591	cg00002591	3	52870543	MUSTN1	0.202252152	0.002720201	0.208187562	0.001248336	0.490475631	-0.029359681	0.32570992	0.001008146	0.591748915	0.003929329	0.11136985	-8.42E-06	0.936988957	-0.000263113	0.011596762
cg00002593	cg00002593	1	1268793	TAS1R3	0.462923314	0.002501995	0.464589945	-0.004175874	0.088797514	-0.025629194	0.588625463	-0.002646088	0.247057717	-0.003933541	0.227712361	-0.000256302	0.305053853	-0.000365978	0.117019769
cg00002646	cg00002646	1	153515502	S100A5	0.659920292	-0.001271278	0.66009047	0.001988388	0.385835871	0.028935996	0.472691845	0.001818254	0.519732095	0.001545262	0.540852819	-1.33E-05	0.948548603	-0.000112714	0.457372597
cg00002660	cg00002660	12	56583610	SMARCC2	0.949892868	9.37E-05	0.950079234	-0.000522763	0.623473668	-0.009168466	0.658801974	-0.00074011	0.641328983	-5.44E-05	0.924029881	-2.43E-05	0.722747067	-6.58E-05	0.306693699
cg00002684	cg00002684	15	78572268	DNAJA4	0.654949503	0.001522741	0.655549912	-0.007763743	0.017250761	-0.025593284	0.591559452	-0.007365133	0.033903579	-0.005746306	0.170371379	-0.000271335	0.127695215	-0.000394968	0.115733414
cg00002719	cg00002719	1	169396706	C1orf114	0.693074972	0.001094957	0.694160011	-0.001813292	0.360880822	-0.004805473	0.900887096	-0.001869304	0.188413245	-0.001063202	0.723841367	7.52E-05	0.294808165	2.87E-05	0.740661668
cg00002743	cg00002743	2	86742476	CHMP3;RNF103-CHMP3	0.485240263	0.00106555	0.488114929	-0.001050527	0.510909982	-0.024619482	0.255519111	-0.000910823	0.577997348	0.0003775	0.856934074	-4.23E-05	0.830531205	-3.04E-05	0.840750597
cg00002749	cg00002749	17	57839538	TMEM49	0.321501024	-0.003221656	0.324269007	0.005644997	0.248158127	0.060948999	0.186993283	0.005316605	0.341968477	0.004363577	0.457337326	-0.000423745	0.006181694	-0.00016238	0.367059777
cg00002769	cg00002769	16	90002618		0.015408573	-0.007229275	0.015792558	0.000897212	0.66684724	0.106961033	0.010219384	0.000883805	0.732642553	-0.006295594	0.01453219	0.000100575	0.464026389	0.000420129	0.004327152
cg00002776	cg00002776	8	145264938	MROH1	0.398017805	0.002139311	0.406311987	0.001015462	0.742819307	-0.031262366	0.386911916	-0.000912602	0.647932208	0.004661737	0.277883031	0.000127587	0.504961906	-0.001761385	1.52E-06
cg00002780	cg00002780	14	100495941		0.091849163	0.003967796	0.093061014	0.000964825	0.561990059	-0.054238678	0.097635572	0.00056237	0.743526445	0.005919055	0.011277628	0.000802572	0.004617196	-0.000276684	0.00707284
cg00002808	cg00002808	1	223568700	C1orf65	0.219198022	0.004123749	0.219254664	0.000550426	0.824127765	-0.072754841	0.120812693	2.71E-05	0.987883641	0.005903203	0.138692453	-3.71E-05	0.756756988	-4.39E-05	0.851067425
cg00002809	cg00002809	17	76482353	DNAH17	0.421406444	-0.002275165	0.4231364	0.001079613	0.592381062	0.026265765	0.504463933	0.000645275	0.626569093	-5.89E-05	0.984886605	-0.000172427	0.13023101	-5.02E-05	0.635534145
cg00002810	cg00002810	1	57888707	DAB1	0.668257173	0.000763372	0.669419001	-0.002106815	0.100603632	-0.012169171	0.623558587	-0.001746531	0.173542865	-0.002083166	0.209306543	0.000110595	0.086774882	-1.60E-05	0.857572307
cg00002837	cg00002837	1	44513358		0.604008164	-0.001764516	0.606932128	-0.001263633	0.671441364	0.021579233	0.651603639	-0.000299988	0.932188742	-0.003807123	0.279870954	-5.17E-06	0.971189068	3.17E-05	0.908074985
cg00002907	cg00002907	10	22829118	PIP4K2A	0.793618887	-0.001097779	0.795271701	0.000220828	0.960584643	0.035997199	0.54415052	0.000569636	0.912174046	-0.004363261	0.403396164	-5.93E-05	0.670892732	-0.000565735	0.415273305
cg00002930	cg00002930	6	31515398	NFKBIL1;ATP6V1G2	0.154100605	0.002760438	0.153072317	-0.002223168	0.200648775	-0.036853854	0.170312328	-0.001780987	0.196780454	-0.001227794	0.609629113	0.00010264	0.285927194	-0.00014127	0.142456031
cg00002934	cg00002934	7	6570991	GRID2IP	0.939359795	-2.05E-05	0.939617136	-9.00E-05	0.664974966	0.00327429	0.385726268	-0.000119146	0.542786799	-5.57E-05	0.841344154	0.000568862	0.000100388	3.74E-05	0.410657345
cg00003009	cg00003009	2	25943966		0.497053348	-0.001368245	0.498656235	0.001224872	0.394656075	0.026696435	0.341792351	0.001306748	0.348609734	-0.000147671	0.941438214	-2.80E-05	0.870142174	-0.000104046	0.332318
cg00003014	cg00003014	3	197279819	BDH1	0.990482652	-2.79E-05	0.990518095	0.000930747	0.577933976	-0.005255582	0.871881508	0.000609817	0.669828591	0.001245903	0.623624688	7.82E-05	0.502820333	-0.000151986	0.219962806
cg00003036	cg00003036	8	132054735		0.289635931	0.000704591	0.287941379	-0.000824157	0.426885534	-0.009592337	0.30284085	-0.000786626	0.206383915	-0.000890451	0.506689552	8.02E-05	0.350195152	0.000125417	0.185842185
cg00003091	cg00003091	4	1715004	SLBP	0.476103474	0.002432028	0.477746661	-0.004828513	0.05023182	-0.033426311	0.481541389	-0.003807697	0.208880517	-0.003977077	0.102766246	0.000657755	0.005879239	1.65E-05	0.901286236
cg00003167	cg00003167	12	56742755	STAT2	0.000160971	0.011457688	0.000136001	-0.010812875	2.58E-06	-0.133584635	0.00097481	-0.010421644	0.00046081	9.79E-05	0.967225022	0.000130055	0.454180833	-4.56E-05	0.91654363
cg00003173	cg00003173	3	14166750	CHCHD4;TMEM43	0.339680723	-0.001240556	0.350688498	0.00017145	0.886149596	0.018299583	0.324263005	0.000583513	0.593951568	-0.002095597	0.194650241	8.57E-05	0.300404319	-5.21E-05	0.569596815
cg00003181	cg00003181	6	146157367		0.006616355	-0.011098776	0.010026241	0.00456184	0.194829609	0.140831859	0.017038807	0.005793475	0.084469918	-0.006487381	0.176948136	-0.000305609	0.080159082	0.000924538	6.83E-06
cg00003202	cg00003202	1	151319512	RFX5	0.077153492	-0.001215342	0.086631719	-0.000221993	0.806382319	0.021781414	0.031730952	0.000319998	0.29072651	-0.001973366	0.152364399	3.18E-05	0.334380196	-4.85E-05	0.11419338
cg00003241	cg00003241	7	157382312	PTPRN2	0.547088129	-0.002629339	0.537229314	0.007654958	0.035327985	0.057736802	0.332866294	0.006708907	0.125469229	0.008380411	0.042545893	0.000198649	0.454089821	0.000305027	0.481884886
cg00003266	cg00003266	2	42543153	EML4	0.083335579	-0.008135783	0.076201687	-0.007109048	0.072606514	0.130141968	0.043209902	-0.007387639	0.092669042	-0.013415909	0.01316177	0.001005123	0.001955078	-0.00010217	0.749355349
cg00003287	cg00003287	1	201346149	TNNT2	0.193414436	0.00242823	0.193768392	-0.001766614	0.33668322	-0.032736015	0.209079305	-0.001124852	0.449016469	0.001464494	0.569118528	-0.000648417	0.00048916	0.000535098	0.04865449
cg00003298	cg00003298	12	113901210	LHX5	0.991395068	-5.74E-05	0.991446764	-0.004085579	0.359731411	0.003482034	0.962769962	-0.001617826	0.713948219	-0.007701015	0.200025865	0.000111377	0.760170897	-0.000188984	0.592070501
cg00003345	cg00003345	1	10816499	CASZ1	0.060026774	0.008865294	0.063727177	-0.012126136	0.002990262	-0.009672072	0.881546804	-0.011406609	0.028815207	-0.002344143	0.578394205	-0.000613843	7.39E-05	-0.000678126	0.000537323
cg00003407	cg00003407	17	42144170	LSM12	0.321618269	-0.001687913	0.323421521	-0.000978762	0.419980951	0.027755597	0.242214855	-0.000645522	0.530500778	-0.003414434	0.059313281	0.00015328	0.019954321	2.23E-05	0.730300593
cg00003432	cg00003432	2	86279782	POLR1A	0.096091246	0.003753146	0.100157948	-0.000117067	0.94333741	-0.036419645	0.245600129	-0.000432748	0.790557892	0.004247091	0.077782446	-5.35E-05	0.697144806	-0.000153448	0.12764517
cg00003513	cg00003513	1	10757436	CASZ1	0.463378051	0.001441446	0.467701805	0.000145985	0.925642285	-0.025075944	0.364697564	-0.000159775	0.913990218	0.002402079	0.288094142	1.32E-05	0.922964816	4.56E-06	0.968960148
cg00003529	cg00003529	3	149510115	C3orf16	0.639169446	-0.00144454	0.640417821	0.000892757	0.68460881	0.00700802	0.870065982	0.000118596	0.94200094	0.000828678	0.810315933	4.91E-05	0.785885044	3.25E-05	0.85144779
cg00003555	cg00003555	7	142985452	CASP2	0.335624701	0.0005291	0.334792401	0.000354717	0.481717019	-0.005370735	0.481628302	0.000509904	0.417278086	0.000519578	0.346765119	-4.08E-05	0.248757432	-3.35E-05	0.354922356
cg00003578	cg00003578	1	12600529		0.034469848	-0.006139687	0.043774121	0.002366892	0.362183648	0.071165703	0.088328187	0.002312791	0.329659576	-0.00367975	0.310390642	-9.26E-05	0.638490238	0.000192693	0.618219615
cg00003625	cg00003625	17	48912543	WFIKKN2	0.062394273	0.007333026	0.062910257	0.01052665	0.000275025	-0.092155505	0.089672227	0.009230148	0.000760015	0.020189457	1.15E-05	-0.000674356	0.092846453	0.000493387	0.051296114
cg00003722	cg00003722	10	4500434		0.570383031	-0.0022047	0.571818818	0.004597101	0.100271661	0.053003668	0.328042598	0.004479276	0.256755808	0.002389658	0.260026357	-3.04E-05	0.832457445	-8.84E-05	0.334478691
cg00003758	cg00003758	2	234338994	DGKD	0.725080972	-0.000981829	0.726063397	0.002212473	0.268705756	0.010182447	0.793209492	0.002510985	0.137828872	0.001182604	0.684675454	-1.38E-05	0.920873372	-0.000293192	0.019296324
cg00003784	cg00003784	17	62503072	CCDC45;DDX5	0.896116202	0.000137506	0.896236979	-0.001030131	0.34383601	-0.005321567	0.718530103	-0.000788746	0.454830921	-0.001885949	0.172405674	0.000146963	0.061784033	3.23E-05	0.522941715
cg00003818	cg00003818	19	17336525	OCEL1	0.317386597	0.001924134	0.321843273	-0.005627598	0.02764699	-0.018295515	0.500188055	-0.00523146	0.10888593	-0.00310462	0.273651108	-0.000206913	0.204379033	4.78E-05	0.795828751
cg00003858	cg00003858	1	45080600	RNF220	0.895282659	-0.000433087	0.896110417	0.001128278	0.636779981	-0.016379525	0.721980703	0.000495527	0.832465978	0.001374269	0.676502747	5.44E-05	0.640225842	-0.000314288	0.039660645
cg00003900	cg00003900	16	2897074		0.753383161	-0.000877236	0.754271853	-0.004288453	0.034243214	0.004236793	0.913140808	-0.004112284	0.039625053	-0.005600554	0.043272272	0.000393064	0.054273427	0.000420243	0.016606102
cg00003911	cg00003911	5	38596399	LIFR;LIFR-AS1	0.068615387	0.003321611	0.068935382	0.00087078	0.554179113	-0.052489289	0.04070747	0.000754457	0.640766628	0.004322194	0.026901554	-1.27E-05	0.90956609	-9.24E-05	0.428822547
cg00003929	cg00003929	5	66484833	CD180	0.632940766	-0.002177725	0.636073574	-0.016725635	0.002456112	0.063002138	0.331344494	-0.017313866	0.003080367	-0.018481348	0.009293624	0.000348949	0.177831151	0.00067799	0.349448461
cg00003937	cg00003937	1	19631743	AKR7A2	0.321212047	-0.002517205	0.323015327	0.002417868	0.183067372	0.039953399	0.258410443	0.001902987	0.314334633	0.00065734	0.761754083	0.000782704	0.004788617	-0.000164051	0.151976953
cg00003944	cg00003944	18	77796250	RBFA	0.413994313	0.002512003	0.411440608	-0.000146055	0.955212207	0.003246328	0.938905145	0.000751924	0.828434356	0.000756653	0.759567541	-0.000365158	0.034440966	-2.90E-06	0.977674678
cg00003965	cg00003965	3	108476878	RETNLB	0.326838356	-0.003239328	0.326811927	0.006730957	0.005676746	0.051015609	0.266370241	0.006323098	0.01694946	0.004461915	0.161968082	-0.000174641	0.213702237	0.000103543	0.633030601
cg00003999	cg00003999	2	196538161	SLC39A10	0.370987221	-0.002366316	0.370964049	0.004192141	0.080063889	0.041418207	0.263238271	0.004544695	0.134986498	0.002658251	0.313451653	4.20E-05	0.821016365	-5.64E-05	0.708033373
cg00004031	cg00004031	X	139770907		0.279262346	0.005097673	0.285188562	0.010176946	0.005749125	-0.0734008	0.268056469	0.00894619	0.021676751	0.017847337	0.000559468	-0.000353812	0.163509194	-3.34E-05	0.903231766
cg00004055	cg00004055	16	66586745	CKLF	0.924033684	-0.00015483	0.924693911	-0.004761348	0.004719675	0.002796249	0.902803791	-0.004557475	0.008348126	-0.005552451	0.013003516	1.53E-05	0.828101547	1.05E-05	0.877879014
cg00004067	cg00004067	3	36981714	TRANK1	0.675366057	-0.000473055	0.676506153	0.000424501	0.598550759	0.008297612	0.597724332	0.000187562	0.69896479	0.000246566	0.852269911	-9.19E-05	0.31571549	-8.05E-05	0.296947814
cg00004072	cg00004072	19	39898015	ZFP36	0.715533429	-0.000731631	0.717985489	-0.002630836	0.230746741	0.020299887	0.475831819	-0.002130127	0.363251912	-0.003598363	0.14974242	0.000371921	0.003152167	0.000486217	0.189646561
cg00004082	cg00004082	4	10020360	SLC2A9	0.77810472	-0.001045803	0.779717725	-0.002241015	0.409858922	0.037025747	0.476880165	-0.00096877	0.52545162	-0.005937484	0.17093123	-0.000177084	0.264312329	-0.000394121	0.021400309
cg00004089	cg00004089	17	74678836	MXRA7	0.741187788	-0.000619983	0.742442428	0.003244322	0.074639257	0.011889781	0.652106021	0.003208472	0.073955889	0.003176402	0.207631679	-0.001135728	2.17E-05	-0.000914976	9.74E-05
cg00004105	cg00004105	10	100022608	LOXL4	0.301710853	-0.003473318	0.303512424	-0.000837754	0.726081614	0.039537479	0.39760122	0.000439165	0.875390808	-0.006323127	0.024436905	-0.000405778	0.354912526	0.000289047	0.293932502
cg00004207	cg00004207	2	38977301	SFRS7	0.516306215	-0.001160424	0.511822841	-0.001672834	0.182095237	0.021943949	0.375519009	-0.001605665	0.135123515	-0.002919969	0.128213192	0.000195533	0.025829617	0.000132964	0.097136311
cg00004219	cg00004219	12	132536833	EP400	0.134422682	0.005756964	0.144014253	-0.012437799	5.75E-05	-0.098800105	0.074290237	-0.011637232	0.000555594	-0.00711737	0.068955861	-0.00015583	0.479297874	-9.19E-05	0.76166717
cg00004255	cg00004255	21	23450269	LOC101927843	0.264797573	-0.005733942	0.25539091	-0.040462961	1.22E-10	0.096074021	0.17489279	-0.041310915	2.52E-09	-0.041948829	1.14E-06	0.000232234	0.162135681	0.000569307	0.387546912
cg00004257	cg00004257	1	34629175	CSMD2	0.632166546	-0.00065189	0.633435158	-0.000312314	0.747791992	0.011976831	0.527662457	-0.000379125	0.695443139	-0.000820515	0.540532733	-0.000151194	0.132482488	-9.31E-05	0.284940294
cg00004429	cg00004429	9	140681206	EHMT1	0.652190045	0.00119763	0.655534498	0.002865044	0.194543549	-0.029400277	0.434478025	0.001892548	0.266440735	0.004925559	0.139152391	-0.000627429	2.42E-05	-0.000377798	0.64254998
cg00004438	cg00004438	16	70398596	DDX19A	0.83757431	0.000419306	0.838170813	-4.34E-05	0.976277477	-0.000142683	0.995999729	5.44E-05	0.976377502	0.000416021	0.798422634	-5.20E-05	0.703573352	5.49E-05	0.557649267
cg00004454	cg00004454	2	241861874		8.66E-05	0.014366339	0.000102989	-0.00999244	0.030172757	-0.165205289	0.000963799	-0.008851002	0.102541445	0.003918447	0.464152971	-0.000198735	0.241769225	0.000990192	7.90E-05
cg00004533	cg00004533	21	45402464	AGPAT3	0.376719311	-0.001611143	0.378497353	0.002526073	0.054718575	0.036695846	0.149938405	0.002178479	0.139296185	0.001344429	0.327099426	0.00012076	0.373927555	-0.000239965	0.0152435
cg00004562	cg00004562	6	31089293	CDSN;PSORS1C1	0.815565815	-0.000583345	0.816813906	0.002668699	0.241195245	0.017334525	0.622263292	0.002273794	0.42137094	0.003290981	0.195796675	-0.000199213	0.153878772	-0.000109544	0.5213103
cg00004608	cg00004608	6	134272463		0.842074487	-0.000610406	0.843552701	-0.004943901	0.037112388	0.000987999	0.981642637	-0.005209736	0.050117004	-0.005212983	0.097999006	-0.000408098	0.079609935	0.000145583	0.741253013
cg00004633	cg00004633	11	848750	TSPAN4	0.639403277	0.000827113	0.637379998	-0.001533992	0.403329838	-0.016800641	0.494593975	-0.00111803	0.581428603	-0.001828979	0.391538035	9.90E-05	0.56132307	5.27E-05	0.600700394
cg00004667	cg00004667	1	16292746	ZBTB17	0.106356204	-0.006399209	0.111568662	-0.006343038	0.02955691	0.021331155	0.696743838	-0.007616821	0.005111248	-0.01117504	0.011545244	-0.000182845	0.308490119	-0.000279359	0.254475133
cg00004693	cg00004693	10	54322214		0.782538678	-0.000710209	0.784334059	0.003586567	0.062682553	-0.003326011	0.926354612	0.002620347	0.215585686	0.004355893	0.067759763	-0.000405418	0.120910674	-0.000147783	0.433326371
cg00004700	cg00004700	2	106013885	FHL2	0.766991156	-0.000702768	0.767833883	0.002114284	0.214040194	0.010946824	0.740151561	0.002320842	0.217872221	0.000923496	0.677365437	-0.000351466	0.227366209	-9.25E-05	0.514335756
cg00004723	cg00004723	19	19555407	GATAD2A	0.538264045	0.001666341	0.539777666	-0.000744702	0.699644758	-0.0278438	0.460191814	-0.001563276	0.346309025	0.002827632	0.289774262	0.000265303	0.123467157	0.000254708	0.732084844
cg00004778	cg00004778	15	80952890		0.432993106	0.002039032	0.443975997	-0.000514515	0.833235211	-0.047193171	0.211302095	-0.001184221	0.679000351	0.001263128	0.641465604	2.46E-05	0.916291097	-8.27E-05	0.693976579
cg00004786	cg00004786	4	28997413		0.025063733	0.002925417	0.02611547	-0.005187576	0.184059457	-0.043048502	0.020578773	-0.005994991	0.179999104	-0.00267604	0.576661615	-0.001188123	0.010875122	-0.000387204	0.202199235
cg00004806	cg00004806	6	161558105	AGPAT4	0.434037371	0.002667301	0.439678165	-0.00258375	0.312007683	-0.031871842	0.505221067	-0.002718426	0.263668511	-0.000314879	0.931700477	0.000572694	0.003019342	0.001780121	2.22E-06
cg00004821	cg00004821	18	47460659	MYO5B	0.347666971	0.001805175	0.349463444	0.00173789	0.20634819	-0.03041967	0.256176356	0.001274182	0.250153731	0.0045569	0.0274015	9.91E-05	0.410088598	-7.66E-06	0.938413177
cg00004836	cg00004836	7	157155664	DNAJB6	0.132776952	-0.002821112	0.134222077	0.002940122	0.029625183	0.034707855	0.183060371	0.002836013	0.040759243	0.000405673	0.81260688	0.000207467	0.128443253	-0.000381542	0.009140784
cg00004883	cg00004883	16	75148460	LDHD	0.322764921	-0.000778595	0.327425017	-0.003119286	0.216390487	0.017195712	0.129003932	-0.003349964	0.289792089	-0.004277538	0.162799422	-0.000182349	0.358556751	-0.0001526	0.72200247
cg00004905	cg00004905	1	116004298		0.260365628	-0.002759046	0.262142205	0.003331603	0.05899614	0.028876963	0.396298022	0.003110311	0.113306798	0.001237882	0.580659884	-7.78E-05	0.592294752	0.000380453	0.018664166
cg00004915	cg00004915	5	180470517	MIR8089;BTNL9	0.209106875	0.002245392	0.216009196	-0.002297211	0.17932293	-0.025104039	0.319240639	-0.002928383	0.111155208	0.000766061	0.716570179	0.000108072	0.337324316	5.00E-05	0.713063823
cg00004939	cg00004939	14	69261661	C14orf181	0.236025626	-0.000809447	0.243885348	-2.00E-05	0.983150565	0.009934649	0.306548889	0.000165115	0.820888202	-0.001557071	0.199440378	4.49E-05	0.636898148	4.70E-05	0.480375738
cg00004963	cg00004963	6	147124996	LOC729176;C6orf103	0.566560407	0.00262811	0.57102936	0.000494283	0.897042324	-0.042217134	0.513721666	0.002272869	0.581776481	-0.000889237	0.846586085	-0.000103278	0.791907435	-5.19E-05	0.85000888
cg00004979	cg00004979	12	111885466	SH2B3	0.102120967	0.001128246	0.094617595	-0.000897717	0.087062021	-0.020710808	0.029949124	-0.000879203	0.070144356	0.00037803	0.613505418	-0.000207036	0.519500689	0.000186572	0.118385106
cg00004996	cg00004996	8	17271535	MTMR7	0.023725577	0.00627448	0.025104853	0.000264092	0.935770513	-0.085027778	0.029621404	-0.000226657	0.955899195	0.009142085	0.000379422	0.000147337	0.339368603	0.00039796	0.534047701
cg00005010	cg00005010	16	56691849	MT1F	0.478963035	0.000420731	0.482740575	-0.000115039	0.786943258	-0.00142458	0.863437808	-0.000293829	0.49515651	0.000630027	0.268976618	-5.45E-05	0.295753907	-3.17E-05	0.326502258
cg00005072	cg00005072	16	89371982	ANKRD11	0.351093228	-0.001709488	0.351696139	0.002156585	0.288048707	0.034134591	0.187109171	0.002359588	0.264213693	0.000801445	0.765212569	0.00023197	0.101635545	-0.000372932	0.000797144
cg00005077	cg00005077	10	46168236	ZFAND4	0.058470064	0.001121655	0.056683842	-0.000933647	0.087869178	-0.012195551	0.133314963	-0.000959163	0.134704777	0.000149004	0.814143719	3.32E-05	0.574653795	-3.66E-05	0.417187397
cg00005083	cg00005083	6	46655543	TDRD6	0.614486042	0.000645766	0.61808822	0.000244352	0.814292486	-0.00954064	0.596612986	0.000383806	0.762050303	0.00056935	0.619433428	-0.000114273	0.125908374	0.000128132	0.487835954
cg00005112	cg00005112	16	69958840	WWP2	0.039182665	-0.003624489	0.043561745	0.011096661	2.02E-08	0.042903839	0.084295429	0.010759586	1.09E-06	0.007110536	0.003921118	-0.000548484	0.002825631	-5.21E-05	0.840026235
cg00005164	cg00005164	19	35511522	GRAMD1A	0.517905913	-0.001726971	0.51946521	0.003260982	0.090020064	0.028826277	0.438325106	0.002405659	0.232588459	0.003308072	0.156109093	-4.12E-05	0.840588884	-0.000114389	0.466268826
cg00005166	cg00005166	16	3264442	OR1F2P	0.295880317	-0.003812423	0.301793118	0.004425946	0.221774516	0.076875436	0.140263413	0.006160527	0.044515034	-0.001792991	0.731254126	0.000187337	0.463342765	0.000190858	0.482557215
cg00005297	cg00005297	4	3465367	DOK7	0.244685809	-0.002799196	0.2528691	0.000612291	0.788153266	0.043289777	0.206502631	0.001591726	0.495433462	-0.002966076	0.327737983	0.000248172	0.098769745	0.000209069	0.215389498
cg00005306	cg00005306	16	30709566	SRCAP	0.116069988	-0.001405574	0.119126352	0.001370791	0.048021868	0.020155267	0.108017444	0.001559629	0.11028997	-0.000241528	0.693487368	4.29E-05	0.295261048	-4.70E-05	0.196835719
cg00005325	cg00005325	1	201684967	NAV1;IPO9-AS1	0.169140732	0.005610041	0.172272296	0.003634105	0.281068617	-0.104477073	0.071511575	0.002994342	0.282232519	0.011906901	0.020108001	-0.000280344	0.240086013	-7.29E-05	0.744214907
cg00005354	cg00005354	8	27713727		0.238446856	-0.003220923	0.240196833	0.004096094	0.037719583	0.056818644	0.136301352	0.004033987	0.056227291	0.001279826	0.62198024	-5.66E-05	0.743834691	-0.000316064	0.069717393
cg00005423	cg00005423	7	150499080	TMEM176B;TMEM176A	0.497144014	0.002432053	0.500912863	0.003513239	0.310436316	-0.028335987	0.574167603	0.003098632	0.423503789	0.005324226	0.237332765	-0.000631692	0.001750685	1.68E-05	0.935981179
cg00005437	cg00005437	17	18010740	DRG2;MYO15A	0.397002775	0.00376912	0.400708185	0.000546213	0.885659709	0.030294901	0.62668105	-7.21E-05	0.988289708	0.006345087	0.118287037	-9.87E-05	0.463901906	-2.51E-05	0.91094183
cg00005440	cg00005440	16	8885906		0.667421127	-0.001197782	0.670159689	-0.004185678	0.088858293	0.019819871	0.613343552	-0.004785466	0.115067393	-0.005053607	0.071486053	3.60E-05	0.623344493	0.000124139	0.495182044
cg00005461	cg00005461	3	46131480		0.101654553	-0.004603206	0.102930627	0.005103205	0.012126729	0.06312666	0.106641225	0.004586656	0.037857742	0.001539806	0.535311714	9.38E-06	0.95912522	0.000134689	0.873174873
cg00005502	cg00005502	10	43652152	CSGALNACT2	0.259367423	0.003188002	0.262445994	-0.008321443	0.007537094	-0.045707071	0.25110077	-0.008884024	0.023927079	-0.004178451	0.199879808	1.56E-05	0.941441201	8.71E-05	0.8298655
cg00005541	cg00005541	12	133009863		0.105119294	0.00871258	0.108894102	-0.00973909	0.173021885	-0.124018395	0.10401042	-0.008392196	0.303271095	-0.002472532	0.78658576	9.45E-05	0.711672462	-0.000378018	0.418510477
cg00005543	cg00005543	6	170151632	TCTE3;C6orf70	0.111992544	-0.000696244	0.113330246	0.000472039	0.130686767	0.015494367	0.012226266	0.000450893	0.119117375	-0.000148244	0.739237337	3.91E-05	0.259131039	-5.12E-05	0.100870646
cg00005597	cg00005597	14	70102931	SUSD6	0.001293132	-0.009334255	0.002052681	0.00166381	0.574575505	0.11370535	0.006145669	0.001952243	0.480744723	-0.007700419	0.065480323	-8.31E-06	0.961381941	0.0005236	0.020383119
cg00005599	cg00005599	14	22974297		0.1751665	-0.0050127	0.166556788	0.012361745	0.000819196	0.059999725	0.233335927	0.010988632	0.001323866	0.00910865	0.068646505	0.000131911	0.402305823	1.79E-05	0.933468022
cg00005617	cg00005617	X	68059898	EFNB1	0.711571609	-0.001626255	0.712732435	-0.010648652	0.009535711	0.067590479	0.276708658	-0.008253122	0.026051541	-0.014163578	0.01627306	0.000133068	0.507525351	0.000190301	0.412704238
cg00005619	cg00005619	11	47608722	FAM180B	0.105901515	0.003524214	0.112145302	0.000219383	0.888371479	-0.063602001	0.041125152	-0.00018793	0.899381789	0.004602751	0.047706718	-0.000275996	0.205923874	-0.000754194	5.14E-05
cg00005622	cg00005622	8	145180403		0.321919943	-0.001557179	0.321166663	0.001188263	0.317267993	0.020425619	0.3482426	0.000987305	0.354278325	1.34E-06	0.999372041	-0.000131519	0.304816645	-0.000124505	0.324115891
cg00005631	cg00005631	6	134957462		0.036085543	0.018462165	0.036779869	-0.013394196	0.033194223	-0.11842876	0.327731901	-0.01529207	0.056202328	0.007945431	0.259043836	-6.48E-05	0.782690964	-0.000710874	0.015019037
cg00005644	cg00005644	7	933881	GET4	0.060244752	0.009453189	0.065518156	-0.001425944	0.693441598	-0.080156768	0.252199452	-0.000337934	0.930013442	0.006148462	0.207312155	0.000102207	0.710099526	-0.000430578	0.004817333
cg00005734	cg00005734	7	39662048	RALA	0.120391418	0.005055298	0.124701673	-0.002504814	0.326646477	-0.083081359	0.071379557	-0.003730015	0.181968986	0.003717056	0.259813091	-2.69E-05	0.896370564	-0.000546731	0.502172695
cg00005740	cg00005740	13	24079418		0.377340695	-0.004531004	0.379118226	0.010964927	0.003637584	0.054550714	0.44467505	0.010389133	0.0034742	0.007222713	0.169346045	-0.000689055	6.35E-05	-0.000148442	0.550629214
cg00005849	cg00005849	2	237071182		0.59593372	0.001795813	0.60589022	-0.001697622	0.569632383	-0.019810109	0.682104402	-0.002162129	0.538490192	-0.000399506	0.906188502	7.78E-05	0.725420793	0.000468865	0.425782079
cg00005854	cg00005854	19	2242097	SF3A2	0.525540696	0.001653555	0.52914592	0.001915101	0.352414045	-0.032426842	0.376064804	0.001746879	0.341696738	0.004551221	0.12403799	-0.000228182	0.107014716	-0.00020148	0.160947128
cg00005861	cg00005861	10	112068221		0.569291629	-0.000938127	0.572198263	-0.000401477	0.806645495	0.013384094	0.564312841	-0.000328523	0.873959152	-0.001791352	0.302027386	-9.31E-05	0.506599203	0.000162295	0.357809902
cg00005876	cg00005876	3	61814067	PTPRG	0.397330119	0.007484212	0.399088775	0.013372203	0.036587417	0.080041684	0.514921966	0.012317628	0.114349313	0.022613196	0.00430266	-0.000160112	0.380435174	-1.24E-05	0.944133837
cg00005888	cg00005888	22	47531182	TBC1D22A	0.89107657	0.000408048	0.891479704	0.000318018	0.88110021	-0.003649813	0.929856424	0.000100108	0.972735866	0.001765946	0.218386833	-9.15E-05	0.642636015	-0.00024019	0.161607712
cg00005893	cg00005893	6	158508543	SYNJ2	0.49420001	0.00252436	0.495808598	-0.002421882	0.35866583	-0.012691556	0.804622468	-0.001493158	0.641652164	-0.001820284	0.535199696	-0.000305589	0.140104848	-0.000366448	0.183116026
cg00006032	cg00006032	14	66974439	GPHN	0.703725781	0.00056957	0.701334314	-0.002435548	0.033288645	-0.008908296	0.665925656	-0.00213889	0.05880771	-0.002645376	0.07968744	2.00E-05	0.82265551	2.85E-05	0.723426929
cg00006040	cg00006040	11	63600052		0.908412427	0.000506669	0.902469593	0.000113245	0.970068816	-0.006476336	0.910067674	0.00073945	0.81249161	-0.000513279	0.901730856	0.001742143	6.14E-12	0.000317728	0.640879651
cg00006081	cg00006081	10	124908907	HMX2	0.586663191	0.000823928	0.587989519	-0.000517953	0.740246149	-0.015807354	0.458349768	-0.000569155	0.755387166	-0.000493651	0.780876278	0.002138691	1.99E-29	0.000569282	3.41E-05
cg00006090	cg00006090	16	72206655	PMFBP1	0.614879796	0.002165161	0.616197298	-0.001766061	0.565312377	-0.021619576	0.717966954	-0.002263581	0.568662197	0.001173883	0.721981082	-0.000348507	0.119118712	-0.000441328	0.076566625
cg00006122	cg00006122	12	52463316	C12orf44	0.327012328	0.00117367	0.328814983	-0.001449272	0.092138722	-0.008376362	0.614253573	-0.001198665	0.091479284	-0.0006506	0.597033715	9.97E-05	0.114103448	6.05E-06	0.939898926
cg00006166	cg00006166	2	231751017	LOC151484	0.680353341	-0.001041236	0.683115452	-0.002682316	0.252919301	0.008735135	0.805972967	-0.003298574	0.114771958	-0.00359077	0.280395882	9.11E-05	0.444105628	6.75E-05	0.875200924
cg00006183	cg00006183	5	151038878		0.397959344	-0.004363301	0.398411332	0.002247671	0.56547748	0.087263749	0.226780249	0.003435763	0.442497866	-0.004188813	0.392002041	0.000424774	0.013147091	0.000671545	0.001525523
cg00006299	cg00006299	7	117451012	CTTNBP2	0.000551106	-0.012523671	0.000826633	0.037291231	1.39E-11	0.167995374	0.001253572	0.038851094	8.56E-09	0.021004827	0.000204991	0.001233402	5.18E-06	-0.000556329	0.55114194
cg00006301	cg00006301	10	62332794	ANK3	0.39746815	0.00168577	0.399226659	-0.002728596	0.057617675	-0.021144918	0.445424978	-0.002285632	0.144298816	-0.001971617	0.265180447	4.99E-05	0.566472803	-0.000826668	0.05007758
cg00006387	cg00006387	11	11284119		0.64620752	-0.000912778	0.647435317	0.001913525	0.180042224	0.012536473	0.650503158	0.002312721	0.124887444	0.000461351	0.804998758	-5.22E-05	0.641013526	0.000230528	0.263019663
cg00006397	cg00006397	1	160336699	NHLH1	0.00455503	0.010211281	0.005102031	-0.014476554	1.43E-06	-0.03627025	0.44900853	-0.013665047	3.28E-05	-0.004295929	0.234448366	0.00024182	0.174572461	0.000916956	0.001002968
cg00006414	cg00006414	7	148822837	ZNF425;ZNF398	0.467003377	0.001004045	0.475431341	-0.001242211	0.344831213	-0.012935088	0.50960844	-0.001543939	0.294960929	-7.94E-05	0.959174764	-2.85E-05	0.694431431	-7.10E-06	0.934063132
cg00006459	cg00006459	4	148635716		0.267524721	-0.00287497	0.269307874	-0.001185594	0.520372897	0.017770116	0.621091881	-0.001921956	0.168429191	-0.002633966	0.357160087	0.001206549	1.05E-08	-0.000107847	0.570933789
cg00006600	cg00006600	15	85985205	AKAP13	0.081918671	-0.003248015	0.089945918	0.005442656	0.002194659	0.04437461	0.096225778	0.004903097	0.031199614	0.001287277	0.459061208	1.96E-06	0.987423289	0.000760845	0.005118961
cg00006609	cg00006609	19	2010308	BTBD2	0.672798367	-0.001334861	0.673488833	0.003577647	0.151091666	0.023430323	0.595034751	0.0031858	0.28751141	0.003338057	0.242630408	-0.0004953	0.004104311	-0.000416299	0.033258493
cg00006626	cg00006626	1	154127462	NUP210L	0.870626975	-0.000459161	0.871430782	-0.000747806	0.878711466	0.022519727	0.573298111	-0.000954613	0.864083077	0.001348947	0.834111944	0.00026713	0.606694668	-0.000342529	0.34641786
cg00006713	cg00006713	11	60919286	VPS37C	0.814278424	-0.000713106	0.812980376	0.005940597	0.040344343	-0.017798777	0.672738463	0.006521539	0.038647714	0.003572102	0.320383658	0.000295993	0.088269375	0.00095743	0.021149209
cg00006735	cg00006735	9	138306333		0.833512442	-0.00090755	0.834123422	-0.008278042	0.008829173	0.002756014	0.963407547	-0.009544744	0.002624274	-0.007333681	0.102266088	-4.74E-05	0.752201732	-0.00032397	0.485182628
cg00006771	cg00006771	11	122539625	UBASH3B	0.100254919	0.008402096	0.104610138	-0.03487634	1.44E-07	-0.038680401	0.586790163	-0.03650855	3.40E-06	-0.024629969	0.00185383	2.41E-05	0.839402929	-0.001489399	1.35E-07
cg00006787	cg00006787	13	110533441		0.584172161	-0.00113777	0.583394472	0.004644613	0.043252278	0.019985826	0.491938539	0.004454589	0.102773234	0.00503186	0.062412046	-0.000291871	0.221298047	0.000480708	0.1861001
cg00006815	cg00006815	X	103810908	IL1RAPL2	0.244090148	0.003120341	0.245847942	-0.000687277	0.717938446	-0.038913286	0.29607423	-0.000335114	0.818688499	0.001549723	0.58442752	0.000157853	0.133173407	0.000160941	0.168126984
cg00006848	cg00006848	X	146646784		0.997418532	-1.45E-05	0.997416845	0.002679584	0.513316692	-0.024043225	0.700527947	0.001424461	0.727534454	0.004993704	0.355108467	-0.000478092	0.135151658	-5.37E-05	0.818832017
cg00006884	cg00006884	7	23637030	CCDC126	0.173848913	0.001690855	0.175453578	-0.002425314	0.007385378	-0.025010897	0.148679523	-0.002445351	0.010892214	-0.000822811	0.478134395	8.54E-05	0.060042103	-7.70E-06	0.884490207
cg00006899	cg00006899	14	103483021	CDC42BPB	0.549842441	-0.002256395	0.551328788	0.005963143	0.029375099	0.03268798	0.533637796	0.00542746	0.056883763	0.004383077	0.241571262	4.27E-05	0.81575586	-3.23E-05	0.848254143
cg00006926	cg00006926	18	46626640	DYM	0.051129035	-0.007778438	0.051996107	0.00828476	0.004199249	0.100231827	0.070370683	0.008357482	0.012342707	0.00063371	0.854127843	-0.000219953	0.33517861	-0.00031138	0.019620412
cg00006948	cg00006948	4	1768889		0.206450502	-0.00059273	0.211730797	0.000442151	0.199384192	0.01057441	0.110559154	0.000501981	0.148028931	-0.000271292	0.577763014	2.00E-05	0.88771638	4.40E-05	0.545143614
cg00007032	cg00007032	13	30002629	MTUS2	0.400318632	0.000989011	0.40207407	-0.001596698	0.05974591	-0.013771669	0.400024761	-0.001316526	0.198789582	-0.001101698	0.181150859	1.70E-05	0.775838596	1.30E-05	0.838977179
cg00007064	cg00007064	9	124974153	LHX6	0.267086576	-0.002258558	0.272978143	-0.001702442	0.245032057	0.006256152	0.825001367	-0.001479332	0.345706645	-0.004381082	0.029644439	0.000288784	0.065835461	-5.73E-05	0.650212661
cg00007076	cg00007076	8	67342600	RRS1	0.914967964	0.000312269	0.915400634	-0.001362683	0.569806058	-0.02350648	0.566603909	-0.002103528	0.474326914	0.000249363	0.924756972	0.000610042	0.019505515	0.001817208	0.000475033
cg00007127	cg00007127	11	108407747	EXPH5	0.354197584	-0.001765375	0.361115449	0.004368966	0.048486405	0.01912304	0.478451665	0.004967877	0.011099335	0.002646284	0.381244505	0.000479369	0.007523111	-0.000127583	0.325232404
cg00007221	cg00007221	1	43999020	PTPRF	0.00682701	0.014096372	0.010099721	-0.020644592	1.11E-06	-0.201763551	0.008071935	-0.020579764	4.98E-05	-0.007874416	0.097969456	0.000176836	0.324191158	0.000329075	0.349496022
cg00007226	cg00007226	14	105781366	PACS2	0.95957325	8.64E-05	0.958798592	-0.002776426	0.050216855	0.000233199	0.992004692	-0.002399542	0.056820909	-0.003703528	0.052502665	0.00020931	0.009355776	2.90E-05	0.742721616
cg00007239	cg00007239	4	165877045	C4orf39;TRIM61	0.130882285	0.004257177	0.132318449	-0.001688101	0.398426415	-0.069824207	0.075970627	-0.001846344	0.296132759	0.00325611	0.262521775	-0.000223991	0.082362967	0.000251601	0.057139092
cg00007266	cg00007266	17	21199768	MAP2K3	0.228634672	-0.004461849	0.230369377	0.001552741	0.55547439	0.079169075	0.126057445	0.001338762	0.671960279	-0.002192866	0.462415741	3.36E-05	0.844916623	-0.000226901	0.312809384
cg00007269	cg00007269	19	2945106	ZNF77	0.802247325	0.000254376	0.805237683	-0.001301644	0.20784017	-0.000774632	0.957102287	-0.001108291	0.205962871	-0.001936636	0.158565993	-1.49E-05	0.840411507	-1.00E-05	0.856497991
cg00007300	cg00007300	14	24521434	LRRC16B	0.544610125	0.000392859	0.54610891	0.000314719	0.496529965	-0.003369513	0.708602835	0.000345537	0.438250455	0.000618159	0.349575907	-1.52E-05	0.6592222	-3.52E-05	0.28650181
cg00007324	cg00007324	19	4047803	ZBTB7A	0.921869993	5.34E-05	0.922160038	8.02E-05	0.836667958	-0.000716908	0.924684528	7.69E-05	0.831804281	0.000162035	0.755127792	-4.60E-05	0.865477014	-4.42E-06	0.909883774
cg00007326	cg00007326	19	13366046	CACNA1A	0.766413552	0.000565202	0.763958046	0.000192507	0.888443981	-4.65E-05	0.998577227	0.000485929	0.769604295	0.000332091	0.837290048	-9.42E-05	0.427159716	-7.99E-05	0.492480458
cg00007420	cg00007420	6	99796732	C6orf168	0.614555634	-0.000645575	0.617310981	-6.90E-05	0.951456246	0.003656677	0.838938083	-0.000126427	0.923561837	-0.001280308	0.347035618	9.81E-05	0.036310324	0.000397125	0.193474524
cg00007426	cg00007426	2	240404782		0.205465699	-0.003932371	0.207155255	0.006682045	0.003327437	0.070444629	0.104478341	0.006483394	0.017588123	0.003090078	0.149540214	-0.000217847	0.354878925	-0.000550637	0.001799006
cg00007466	cg00007466	19	7585086	ZNF358	0.326454304	0.002036443	0.324075456	-0.000829216	0.629920532	-0.011708522	0.682064678	-0.000163772	0.934689846	-0.000170836	0.932078127	-0.000334136	0.046476733	-0.000590897	0.037929912
cg00007540	cg00007540	14	103609265		0.494511702	-0.001079017	0.498962996	0.001933489	0.121922876	0.003372154	0.87873148	0.002351216	0.048504052	0.000147118	0.934281677	-0.000269499	0.00790052	0.000501714	0.276100754
cg00007644	cg00007644	11	20623259	SLC6A5	0.415322912	0.001234567	0.417854762	-0.001419981	0.421669287	-0.016501249	0.439162865	-0.001460737	0.128637269	-0.001655962	0.499621107	2.02E-05	0.880327124	0.00025817	0.087464379
cg00007675	cg00007675	8	37606579	LOC728024;ERLIN2	0.437116017	-0.002648035	0.439039493	0.00505069	0.092827035	0.037187792	0.435691218	0.005103099	0.111015151	0.001173198	0.763543258	0.000569522	0.011102071	0.001501693	3.98E-05
cg00007800	cg00007800	1	1838518		0.455173804	0.001548594	0.458441482	0.000337485	0.857368505	-0.02573129	0.378134873	-0.00037063	0.860146552	0.003760241	0.084684231	-0.000341389	0.029638353	-0.000290203	0.102468787
cg00007898	cg00007898	1	205180627	DSTYK	0.666797577	0.000287251	0.667963839	-0.000221853	0.641238439	-0.005801802	0.532348285	-0.000150674	0.788566803	-0.000143445	0.793630003	-4.89E-05	0.199844274	-0.000102705	0.007412072
cg00007932	cg00007932	13	47171977	LRCH1	0.556114963	0.00251204	0.55758616	-0.00134613	0.658265749	0.022462651	0.705041583	-0.000601589	0.89509304	0.000282247	0.877865489	5.03E-05	0.734541071	0.001051284	0.060207705
cg00007981	cg00007981	11	93862594	PANX1	0.102094229	0.001124979	0.103373046	-0.000939834	0.056525459	-0.012781469	0.180545232	-0.001032689	0.072358775	0.000296489	0.627049666	7.63E-06	0.84233342	-1.67E-05	0.631737236
cg00007987	cg00007987	19	56156430	ZNF581	0.425604667	0.001016059	0.430073148	-0.001062742	0.25552893	-0.01987227	0.268099628	-0.001165334	0.15424282	-8.55E-05	0.950174923	5.67E-05	0.629489919	-9.77E-05	0.656239935
cg00008004	cg00008004	1	153756119		0.468012721	-0.001208882	0.46967048	0.002381908	0.047873267	0.028095067	0.22714192	0.001719203	0.142117427	0.002393856	0.140792237	-6.95E-05	0.597117351	-0.000131266	0.252316274
cg00008033	cg00008033	19	52429980	ZNF613	0.804200721	-0.000341982	0.804915136	-0.000611043	0.535223554	0.01564018	0.416256424	-0.000328879	0.669094126	-0.001428385	0.354060398	0.000182148	0.065467717	0.000539515	6.36E-05
cg00008034	cg00008034	8	139738153	COL22A1	0.466512396	-0.002214853	0.470333591	0.001124159	0.608115425	0.028186773	0.507206855	0.001213342	0.496594163	-0.000669647	0.838040003	-1.37E-06	0.994444609	0.000112099	0.638414191
cg00008036	cg00008036	1	179712091	FAM163A	0.640983085	-0.000755014	0.642226181	-0.001345338	0.246212598	0.013305223	0.55502493	-0.000936595	0.449686342	-0.002997274	0.041729604	0.000214075	0.110924482	0.000430206	3.05E-05
cg00008075	cg00008075	5	126938799		0.003308701	0.012224698	0.0037188	-0.011544609	0.000140444	-0.135483491	0.017559714	-0.011599392	0.008739662	0.000601845	0.800241075	-0.000246275	0.030254908	-7.69E-05	0.89823912
cg00008103	cg00008103	2	202009322	CFLAR;CFLAR-AS1	0.504372128	0.001089841	0.505960099	-0.000379865	0.744016845	-0.025633149	0.260622132	-0.000454705	0.700273965	0.000584049	0.711051396	-0.000232872	0.103374445	-5.66E-05	0.634986343
cg00008254	cg00008254	1	12676745	DHRS3	0.047669244	-0.003835143	0.048499411	0.000209773	0.877577936	0.0507787	0.059212425	0.000315825	0.862511837	-0.00383929	0.006049735	0.000225982	0.100284529	0.000425351	0.194927387
cg00008282	cg00008282	7	44366652	CAMK2B	0.977767137	0.000119683	0.977764597	-0.003874854	0.325820664	-0.022712452	0.705023504	-0.004135967	0.338955915	-0.003533422	0.487974382	-1.29E-05	0.944644614	0.000763881	0.300941618
cg00008345	cg00008345	2	232643843	PDE6D	0.793581728	0.000632901	0.795306477	0.003254053	0.063366029	-0.003997266	0.905853218	0.003082608	0.058698556	0.004303177	0.099058405	-0.000270966	0.072318928	1.85E-05	0.875680899
cg00008364	cg00008364	17	28152860	SSH2	0.241666808	-0.004415501	0.239538717	0.009944224	0.000440698	0.075844225	0.147237926	0.009944385	0.001300884	0.006334029	0.073961947	-0.000461945	0.032237909	0.000353164	0.230890298
cg00008369	cg00008369	22	41635793	CHADL	0.003175801	-0.009879975	0.003289323	-0.000472434	0.838140598	0.160554629	0.000658635	0.000449066	0.834907024	-0.011533112	0.001342677	-0.000150624	0.477986831	-0.000525086	0.382004177
cg00008387	cg00008387	16	50059011	TMEM188	0.779217421	-0.000447898	0.7790294	-0.002061673	0.111385891	0.003028308	0.891461134	-0.00192996	0.120495888	-0.003147334	0.071742292	0.000134676	0.104245849	3.68E-05	0.647338005
cg00008404	cg00008404	9	138563419		0.316858143	-0.003082859	0.318661557	0.0010014	0.647660002	0.037633095	0.379519141	0.001031888	0.676305048	-0.001568538	0.552610744	-0.000369842	0.013360271	0.000134025	0.469870168
cg00008446	cg00008446	1	156815774	NTRK1;INSRR	0.546760904	-0.001244425	0.549685214	-0.001865831	0.232947186	0.029606359	0.308165592	-0.001763023	0.203354418	-0.003415818	0.152654759	0.000186863	0.124872555	0.000454288	0.013441972
cg00008488	cg00008488	5	175199915		0.764555992	-0.000357401	0.765406986	-0.000589812	0.489132705	0.002702615	0.870684041	-0.000668549	0.542076557	-0.000948464	0.285075841	0.000244559	0.287325652	0.000289835	0.584566373
cg00008493	cg00008493	14	93813777	COX8C;KIAA1409	0.67951227	-0.001176487	0.680639592	0.002986055	0.144634918	0.029061433	0.463963012	0.00315719	0.265818245	0.001441597	0.459934866	-0.000114621	0.461225153	-0.000240709	0.056947283
cg00008500	cg00008500	14	98383719		0.472532367	0.001136645	0.474185919	-0.004123009	0.289529424	-0.034781787	0.125544525	-0.004065956	0.379969737	-0.004819567	0.319354784	-1.43E-05	0.885650249	0.000380015	0.014142108
cg00008564	cg00008564	6	27830391		0.025302838	-0.004555866	0.026905645	-0.005768241	0.005183875	0.032737629	0.242611893	-0.005853071	0.024396688	-0.010520802	5.76E-05	-7.86E-05	0.594221487	9.67E-05	0.905038055
cg00008612	cg00008612	13	60726243	DIAPH3	0.86610097	0.00056897	0.863080263	0.00554088	0.093579584	-0.017194205	0.709623745	0.004357106	0.112958723	0.008370536	0.070601285	-0.000140924	0.417307648	-0.000377828	0.369955532
cg00008621	cg00008621	14	62179983	HIF1A	0.181525246	-0.002020902	0.186763525	0.002406303	0.083731072	0.023027013	0.278275414	0.001914608	0.112973917	0.00147972	0.426647081	-0.000317659	0.002988065	-7.50E-05	0.420383393
cg00008629	cg00008629	9	115093661	ROD1	0.06336105	0.008483131	0.064347488	-0.001967514	0.54153603	-0.08641338	0.171590029	-0.002182945	0.52844392	0.006065277	0.140982762	0.000171464	0.450455664	-0.000718271	0.178014875
cg00008647	cg00008647	1	207082900	FAIM3	0.00767341	0.00161564	0.008209568	-0.000490206	0.277551801	-0.019037176	0.022880959	-0.000391951	0.424991496	0.000876705	0.135786642	-2.18E-05	0.622310126	-2.83E-05	0.759946558
cg00008665	cg00008665	3	43146780	C3orf39	0.277374856	-0.002959442	0.276842497	-0.009398811	2.05E-05	0.021520327	0.56659335	-0.009110565	0.000178545	-0.012677554	7.49E-05	2.54E-05	0.879746435	0.000588543	0.200393598
cg00008671	cg00008671	10	86087961	FAM190B	0.088377448	0.007680263	0.075761403	-0.011711211	0.000818478	-0.040245074	0.492826039	-0.010461415	0.00530047	-0.006122292	0.168145531	-2.56E-05	0.840066302	0.000181459	0.460683043
cg00008695	cg00008695	8	960721		0.907068727	0.000304375	0.90741326	0.003855511	0.041333172	-0.009748027	0.788233646	0.003734934	0.110910756	0.004559776	0.038096959	0.000398244	0.003945985	0.00055677	0.029697007
cg00008713	cg00008713	18	11980953	IMPA2	0.355603861	0.001651788	0.326796236	-0.00367917	0.018064094	-0.022042618	0.347383072	-0.003423473	0.018020632	-0.003048017	0.120551044	0.000186301	0.049487505	-5.20E-06	0.954754867
cg00008737	cg00008737	19	51021200	LRRC4B	0.694506718	-0.001122885	0.696654304	0.00411529	0.056266456	0.00705571	0.859737324	0.003836348	0.066013258	0.003555647	0.246994368	-0.00058406	0.049768417	-0.000230111	0.176061329
cg00008795	cg00008795	16	50702113	SNX20;LOC101927272	0.522876706	-0.001623345	0.524425126	0.000976295	0.590057523	0.035060133	0.322430723	0.001108319	0.636307128	-0.000897237	0.605971038	-0.000242856	0.112765163	-0.000376135	0.004786452
cg00008800	cg00008800	2	38710171		0.445233025	-0.00396933	0.446928662	0.007841037	0.037196457	0.049020149	0.497908481	0.007016017	0.032799039	0.005759759	0.264152595	0.00101002	0.036509008	-0.000359636	0.234471526
cg00008810	cg00008810	1	53924763	DMRTB1	0.204545406	-0.003201402	0.206232889	0.001393908	0.437107422	0.048241459	0.169948302	0.001771216	0.357451167	-0.002225491	0.356439241	-0.000212519	0.207588002	-0.000111627	0.409025924
cg00008819	cg00008819	4	3257791	C4orf44	0.445720114	-0.00187913	0.447414991	0.002909961	0.100624709	0.033476469	0.329623301	0.003230714	0.252837756	0.00070661	0.189884346	0.000206201	0.041406423	2.88E-05	0.596501695
cg00008893	cg00008893	2	72263057		0.335322888	-0.001879356	0.325213681	0.002198057	0.126415467	0.03918929	0.143017192	0.001730182	0.300234625	0.001603419	0.31461219	0.000101036	0.442223628	0.000190843	0.191624308
cg00008916	cg00008916	13	29596377		0.455083517	0.001477072	0.459832426	0.000976292	0.830317622	-0.017992971	0.521946497	6.71E-05	0.979759239	0.002690876	0.647253063	-0.000121395	0.322355174	0.000325624	0.033200462
cg00008932	cg00008932	X	71498597	RPS4X	0.893383751	-0.000475882	0.893778449	0.001402639	0.580246488	-0.005111618	0.917602797	0.00045769	0.81328371	0.002454826	0.52938502	-0.000200546	0.265332983	-7.57E-06	0.960843241
cg00008945	cg00008945	X	80377379	HMGN5	0.544951984	0.001820432	0.545263852	-0.002008308	0.520638854	-0.028792195	0.494488168	-0.000701731	0.795749532	-0.002966123	0.461217132	-0.000131689	0.362518571	7.57E-06	0.951766966
cg00008956	cg00008956	2	109335126	RANBP2	0.938010506	0.000218046	0.938444158	0.001199773	0.57082112	0.001470363	0.970083186	0.000861321	0.733383988	0.001920379	0.402099005	0.000469927	0.032525928	0.000145781	0.433341807
cg00008971	cg00008971	1	45966925	MMACHC;CCDC163P	0.60307058	-0.002341704	0.592298765	0.008515749	0.02528202	0.033840048	0.57868049	0.008178842	0.036247	0.008217928	0.084696755	-0.000435903	0.156578148	0.000712603	0.243428664
cg00008985	cg00008985	16	86417978		0.895103782	0.000582002	0.895492188	0.004999524	0.115785066	-0.014080758	0.818713315	0.00491905	0.118207934	0.005370346	0.236053235	-0.000405108	0.018711462	0.000170323	0.457555982
cg00009053	cg00009053	11	61283865	SYT7	0.82196759	0.000886803	0.818588412	0.004302471	0.239563995	-0.031583451	0.559628388	0.00476852	0.267653475	0.003683612	0.380078556	9.36E-05	0.719016586	0.00084855	0.047118528
cg00009088	cg00009088	11	60930188	VPS37C	0.634618217	-0.001234701	0.635879772	0.0049802	0.008799265	-0.005525017	0.878450311	0.004934287	0.002505711	0.004150757	0.145456121	-0.000792898	0.000480448	-0.001514264	7.74E-09
cg00009167	cg00009167	1	109656433	KIAA1324;C1orf194	0.732772938	-0.000295691	0.733861419	-0.001585191	0.081885509	0.002619248	0.829388339	-0.001327152	0.211080628	-0.002144877	0.022198098	0.000139543	0.031272714	3.23E-05	0.612618362
cg00009196	cg00009196	20	19954588	RIN2	0.928462394	-0.000387149	0.928403572	0.001232579	0.687462612	0.002874304	0.961605746	0.001285465	0.606482007	0.001231569	0.792277602	0.000402772	0.005201739	0.000463878	0.39222009
cg00009200	cg00009200	15	40121851	GPR176	0.372957096	-0.003063639	0.372671551	0.007084961	0.010789303	0.052948081	0.269442491	0.006734206	0.01368841	0.004723866	0.187772511	0.000250588	0.497489219	0.00015902	0.390061864
cg00009214	cg00009214	12	16064569	DERA	0.362962484	-0.000677458	0.364750606	-0.000378575	0.475649375	0.010002083	0.334641921	-0.000517435	0.408345472	-0.00085091	0.193033797	7.51E-05	0.282255533	-3.68E-05	0.360503397
cg00009292	cg00009292	1	50882082		0.361989785	0.001647083	0.36377853	-0.001082776	0.400777756	-0.017876692	0.476564433	-0.000749591	0.558553279	-9.39E-05	0.958377015	0.000168302	0.128896547	0.000114173	0.284297614
cg00009293	cg00009293	7	44151172	AEBP1	0.134660278	0.004898871	0.139444802	-0.001343674	0.580778271	-0.072471228	0.115917722	-0.001903734	0.443724696	0.004668032	0.155239037	-2.51E-06	0.990992326	3.40E-05	0.873578942
cg00009349	cg00009349	14	22674549		0.530658431	-0.001761058	0.532189463	0.003899596	0.054641913	0.022499669	0.56475944	0.002936519	0.185506078	0.00393129	0.107626945	-0.000134174	0.465371759	-4.47E-05	0.780101448
cg00009364	cg00009364	14	56586028	PELI2	0.686192868	0.00016823	0.687299457	0.000181478	0.541634334	0.003566867	0.538497633	0.00014465	0.636304549	0.000410946	0.31702412	8.02E-05	0.034233779	-3.32E-05	0.198719883
cg00009407	cg00009407	14	89290921	TTC8	0.183984138	0.001352102	0.181716996	-0.001436089	0.184694279	-0.017692114	0.210344341	-0.001086651	0.209976305	-0.000823805	0.569849992	0.000137431	0.024782897	-7.39E-07	0.990129911
cg00009412	cg00009412	2	118572392	DDX18	0.48172992	-0.000365754	0.489704059	-0.000295228	0.577864278	0.004648906	0.529418183	-0.00019206	0.694087096	-0.000714559	0.314889607	3.43E-06	0.932235629	-3.52E-05	0.185106146
cg00009421	cg00009421	2	44065571	ABCG5;ABCG8	0.672805058	0.001085629	0.675342603	0.002605803	0.332004327	0.013992484	0.699512266	0.002769031	0.406702208	0.003501562	0.249565794	-0.000231271	0.139944209	9.06E-05	0.62483288
cg00009528	cg00009528	6	76134611	FILIP1;LOC101928540	0.824458334	-0.000469414	0.825855191	0.002554232	0.122305647	-0.000682129	0.981636817	0.002689132	0.105802622	0.001594497	0.488943473	-8.32E-05	0.534665579	0.000223169	0.241285762
cg00009556	cg00009556	9	139888272	C9orf142	0.477099066	-0.001645446	0.478740421	0.003329378	0.046591829	0.026483421	0.411200326	0.003643379	0.034667084	0.001549147	0.478913745	-4.94E-05	0.707593627	-8.39E-05	0.486856203
cg00009585	cg00009585	15	33111077	FMN1	0.186428297	0.009909235	0.194662004	-0.033336227	9.43E-08	-0.085274908	0.416662488	-0.03415166	1.88E-05	-0.021532861	0.003176866	-1.64E-05	0.950379731	0.000298248	0.402467354
cg00009602	cg00009602	3	183046810	MCF2L2	0.61318567	-0.002556733	0.612181823	-0.01130169	0.002726013	0.024152035	0.729548499	-0.011492153	0.000931204	-0.014512938	0.010565098	0.000534005	0.037612156	-0.001528515	2.71E-08
cg00009629	cg00009629	11	70486652	SHANK2	0.785220162	0.000861594	0.786000485	0.003947946	0.08346789	-0.022921249	0.60263986	0.002871613	0.162033462	0.006993025	0.0303676	-0.000189035	0.305211372	-1.58E-05	0.933320095
cg00009644	cg00009644	1	189399073		0.800783751	-0.000832188	0.802267571	0.001587446	0.505440667	0.004283347	0.925907395	0.001319989	0.60725088	0.001455841	0.640336166	-0.000239345	0.125444554	-0.000105233	0.555917897
cg00009737	cg00009737	4	77624122	SHROOM3	0.833210741	-0.0005137	0.834216208	0.005783835	0.028645603	-0.00788602	0.818392426	0.004257875	0.151392748	0.004476185	0.147104513	0.000144129	0.232193353	0.000284479	0.511108781
cg00009750	cg00009750	2	202730892	CDK15	0.967787792	0.000113098	0.968224892	0.005023439	0.078003365	-0.010515984	0.791181848	0.004393116	0.02813357	0.005987628	0.1516036	-4.91E-05	0.67038162	0.000220777	0.231325723
cg00009786	cg00009786	20	35905124		0.066013119	-0.007483896	0.059561299	-0.006197511	0.078349051	0.150917962	0.008054933	-0.005747812	0.241178293	-0.012392609	0.000290984	8.39E-05	0.676134855	2.71E-05	0.904685343
cg00009817	cg00009817	10	55239664		0.942028059	-0.000227002	0.942507921	0.004218894	0.272750201	0.000285412	0.994839467	0.003346408	0.411213075	0.004015602	0.385875961	-6.85E-05	0.608706384	0.000174755	0.36552551
cg00009834	cg00009834	1	1347671		0.927327669	0.000201598	0.927597571	0.003227041	0.04389487	-0.00970153	0.752529804	0.003088539	0.08223468	0.003928359	0.055016234	-0.000162356	0.363548817	-0.000331798	0.02874682
cg00009871	cg00009871	13	103532260	LOC121952	0.083177294	0.005983418	0.084327132	-0.003793223	0.122871875	-0.035072241	0.461409621	-0.003280765	0.297847462	0.001277077	0.632116321	-0.000205959	0.414268956	4.90E-05	0.77951199
cg00009916	cg00009916	1	65613819	AK3L1	0.561610772	-0.000268335	0.565480441	-0.00030931	0.398766423	0.00660819	0.311447677	-0.000335538	0.265083418	-0.000530378	0.343911422	-6.57E-06	0.892712879	-4.34E-05	0.240237202
cg00009919	cg00009919	7	44318619	CAMK2B	0.820170872	0.000757837	0.821205054	0.000776068	0.750368555	-0.013470063	0.772208891	-3.35E-05	0.988783149	0.003202144	0.348487818	-3.07E-05	0.874143779	0.000231399	0.497384882
cg00009922	cg00009922	13	110867376	COL4A1	0.421458551	-0.002550884	0.420892703	0.004665005	0.326804653	0.028161046	0.525934597	0.002946	0.187671657	0.005733916	0.382088594	-3.91E-05	0.804113018	9.09E-05	0.619268951
cg00009927	cg00009927	16	1157223		0.792849767	-0.000756537	0.791783919	0.002790635	0.257052234	0.013133646	0.74232405	0.003354164	0.191037069	0.001148495	0.719120432	-0.000314592	0.020878912	-4.75E-05	0.795902183
cg00009944	cg00009944	21	48017232		0.18968528	0.003133705	0.194567722	0.000551824	0.835040688	-0.057788494	0.091188569	0.001079309	0.632000109	0.006127505	0.102975918	-0.000319649	0.065508173	-0.000126656	0.840674143
cg00009945	cg00009945	8	117559924		0.003422698	0.00870853	0.003626717	-0.017106748	5.65E-06	-0.124084091	0.0031349	-0.015718928	0.00050144	-0.008992566	0.029229436	0.000148957	0.45423172	-0.00050009	0.493330996
cg00010046	cg00010046	16	88729480	MGC23284;MVD	0.480210797	-0.001055129	0.489473443	-0.000801654	0.477199161	0.019142437	0.368458151	-0.000540138	0.575628133	-0.002643352	0.100468576	9.94E-05	0.092018105	-5.16E-05	0.383615913
cg00010078	cg00010078	2	109967172	SH3RF3	0.54483104	-0.0032382	0.544262044	-0.022882569	1.01E-05	0.101613244	0.177689517	-0.022404991	4.99E-05	-0.024204154	0.000921344	0.000902615	0.000508431	-0.00015049	0.844787064
cg00010096	cg00010096	6	128837496	PTPRK	1.03E-09	0.030495089	2.39E-09	-0.024801588	6.88E-11	-0.294440062	1.84E-06	-0.024287733	3.39E-06	0.002492318	0.3797411	-0.001077713	0.000206578	-0.000397537	0.704768261
cg00010108	cg00010108	4	1615271		0.485763917	0.002144057	0.487388972	0.002199813	0.317131087	-0.023915653	0.576093515	0.001595242	0.486285391	0.005696296	0.055306729	-0.000435759	0.008085869	-0.000363818	0.007241701
cg00010168	cg00010168	10	99258642	MMS19;UBTD1	0.596381876	-0.001156311	0.597220148	0.002364145	0.261115391	0.031782813	0.302419225	0.001625272	0.440610635	0.001430607	0.604969718	6.29E-05	0.538344817	-0.000155317	0.082755992
cg00010187	cg00010187	10	43922867		0.078379332	-0.004287833	0.079492546	0.003426343	0.049371378	0.055772532	0.099451878	0.003416821	0.074955886	-0.000563007	0.792086895	-1.36E-05	0.921576711	-0.000569864	0.000808598
cg00010266	cg00010266	8	145734519	MFSD3	0.611486194	0.000712037	0.61281311	-0.001362868	0.175574916	-0.005452953	0.779685334	-0.001197463	0.148114457	-0.001037988	0.487073405	5.21E-05	0.390765856	4.27E-05	0.507576624
cg00010288	cg00010288	14	88469009		0.958147313	-0.000221232	0.95830304	0.000713977	0.812415412	0.019796065	0.735884408	7.85E-05	0.981561428	0.001037453	0.780399453	-0.000184146	0.367432456	0.000117207	0.859275865
cg00010445	cg00010445	19	14089630	RFX1	0.565143866	-0.001426358	0.569539199	-0.001421542	0.450714235	0.019218577	0.580945648	-0.001066715	0.604816122	-0.003338447	0.175416578	-0.000295328	0.055998154	0.000130222	0.625382984
cg00010506	cg00010506	2	234227982	SAG	0.177350722	0.01021281	0.178966254	0.00043753	0.935009411	-0.132612869	0.207748164	0.000831747	0.899452221	0.010307042	0.113210171	0.00055451	0.007787344	-2.98E-05	0.913910328
cg00010529	cg00010529	1	200638051	LOC101929224;DDX59	0.980220412	7.56E-05	0.980173276	-0.004918008	0.100806518	0.010243827	0.80977974	-0.00397221	0.144942232	-0.007335582	0.078842196	-3.82E-05	0.877857266	0.000621988	0.00148405
cg00010533	cg00010533	7	99063856	ATP5J2-PTCD1;ATP5J2	0.532671217	0.000919984	0.534798395	-0.00140679	0.399613991	-0.014530669	0.484419775	-0.001396914	0.282164917	-0.001808434	0.407249077	2.65E-05	0.661009109	-3.32E-05	0.61245462
cg00010654	cg00010654	1	45476118	HECTD3	0.923736636	0.000111673	0.924409424	-0.000221614	0.907576038	0.009027747	0.586322927	-0.001081377	0.192013044	-0.000238077	0.929139129	-3.63E-05	0.74575645	0.000472672	0.011402649
cg00010659	cg00010659	6	10723146	TMEM14C	0.40148956	0.001007035	0.393272796	-0.002185573	0.088115612	-0.016225717	0.326909953	-0.00189691	0.142456965	-0.002424396	0.108738953	8.92E-05	0.142829654	1.55E-05	0.804496397
cg00010664	cg00010664	20	40645204		0.133477094	-0.00283358	0.122566341	0.005122962	0.056163999	0.035936377	0.161237428	0.004101228	0.004280745	0.005107111	0.17457092	-9.20E-05	0.580496172	-9.95E-05	0.500854164
cg00010734	cg00010734	6	133258885		0.644928517	0.002111413	0.638828243	0.006002031	0.092993962	-0.017988668	0.77339559	0.005967796	0.128258187	0.007172014	0.128503482	0.000367664	0.037014855	1.80E-05	0.925760457
cg00010738	cg00010738	2	54506520	ACYP2	0.178134622	0.002245542	0.185649644	0.000847438	0.524938684	-0.022559373	0.335386514	0.000932379	0.588797929	0.003735043	0.005860192	1.39E-05	0.890521123	-0.000202736	0.037019832
cg00010742	cg00010742	1	91182989	BARHL2	0.296680467	0.002368624	0.298480604	-8.91E-06	0.995594848	-0.029308353	0.353046368	0.000636254	0.731915557	0.001519609	0.416590378	4.51E-05	0.721750848	-0.000192166	0.07158861
cg00010789	cg00010789	2	232321341	NCL;SNORA75;SNORD20	0.545979907	0.001614519	0.549638755	0.004130009	0.186522463	-0.017983601	0.633622768	0.002688258	0.229438686	0.009334885	0.028376811	-0.000294998	0.186049652	-0.000483826	0.005692377
cg00010848	cg00010848	6	3284423	SLC22A23	0.048362794	0.005455087	0.051219807	-0.012700409	0.007873023	-0.082323545	0.037169179	-0.011218136	0.036824412	-0.005697276	0.29636457	-7.87E-06	0.965840838	-0.000348585	0.004782945
cg00010853	cg00010853	6	30653167	KIAA1949	0.159657315	0.003318384	0.161213822	-0.002218789	0.187214368	-0.038217498	0.243423487	-0.00223196	0.260142975	0.001218781	0.555669112	0.00017359	0.285367848	-0.000155445	0.755842481
cg00010890	cg00010890	12	76406513		0.790077533	0.000817857	0.789388655	0.00323531	0.203528582	-0.011197591	0.792803667	0.002501358	0.324442328	0.006449143	0.045702136	-0.000201562	0.356209986	-8.52E-06	0.965924364
cg00010900	cg00010900	20	39929140	ZHX3	0.103047827	-0.004347616	0.104332556	0.006859355	0.000507332	0.058713488	0.11343984	0.006433366	0.006202732	0.003145842	0.14642148	-8.06E-05	0.567552929	5.80E-05	0.882564686
cg00010940	cg00010940	5	38149322		0.429017151	-0.001882761	0.430361988	0.007329906	0.013949973	0.024172235	0.469552525	0.00605406	0.078173629	0.005567626	0.042951803	-1.19E-05	0.930488654	0.000291826	0.071463808
cg00010946	cg00010946	3	157819282	SHOX2	0.271397306	-0.002835624	0.277251577	0.000311056	0.890029602	0.042336634	0.245105587	0.001156384	0.669782858	-0.004427041	0.072359945	0.000270756	0.11929345	0.000378529	0.071377476
cg00010954	cg00010954	16	54620055		0.384948157	0.001448411	0.381207533	-0.000440995	0.728596123	-0.014925252	0.514867985	-0.000385937	0.799639209	0.000763399	0.606451132	7.01E-05	0.753634766	0.000213959	0.530364481
cg00010992	cg00010992	4	90032982	TIGD2	0.935183329	-5.93E-05	0.936089472	-0.000744706	0.281887141	0.00269199	0.794363573	-0.00058086	0.30129621	-0.001052289	0.282149589	0.000115434	0.024510284	-6.63E-05	0.275814875
cg00011113	cg00011113	7	127877086		0.724766196	0.000589742	0.725749647	0.001036783	0.386780926	-0.013588364	0.560218822	0.001063416	0.515753218	0.001545439	0.192671328	-3.90E-05	0.653454777	-0.000501951	0.365762799
cg00011122	cg00011122	16	11439027	C16orf75	0.972334973	2.36E-05	0.972437964	8.82E-05	0.855799531	-0.001592276	0.866341015	6.02E-05	0.914851331	0.00013153	0.819164277	5.67E-05	0.261023395	-1.81E-05	0.625205575
cg00011173	cg00011173	18	67910485		0.003243108	-0.005564425	0.001794132	0.001265453	0.372352692	0.077045954	0.001837201	0.001624597	0.366424439	-0.004749771	0.001158246	0.000289466	0.065925036	1.03E-05	0.988601202
cg00011200	cg00011200	X	48380234	EBP	0.006888404	-0.006126488	0.006160613	0.00752728	0.000263858	0.091898001	0.003448351	0.007295611	0.004698675	0.002178207	0.320614601	-2.38E-05	0.815033009	8.29E-05	0.491385545
cg00011203	cg00011203	1	9259066		0.956820684	7.23E-05	0.957054024	-0.000581656	0.681193225	-0.00041888	0.982198756	-0.000579521	0.689431385	-0.000231499	0.882804937	6.31E-05	0.651607839	0.00018699	0.273860992
cg00011225	cg00011225	2	219738314	WNT6	0.998440834	-1.36E-06	0.998446641	0.000448343	0.366737703	0.006664081	0.490952921	0.000366272	0.434015924	0.00057748	0.393627161	0.000327484	0.000187418	-0.000198535	0.67807473
cg00011239	cg00011239	2	20876220		0.126343102	0.004123592	0.12803061	-0.004127388	0.069879061	-0.064416884	0.089148537	-0.00441297	0.051147654	0.000696925	0.820653267	-0.000661637	0.019966801	0.000631975	0.336292905
cg00011247	cg00011247	8	64081001	YTHDF3	0.817049891	-0.000182215	0.817719197	-0.000101266	0.856996181	0.006385323	0.560604847	-8.43E-05	0.759281353	-0.000464573	0.615283115	-3.34E-06	0.937775072	-7.31E-05	0.00326983
cg00011274	cg00011274	13	73843063		0.569325905	0.001132363	0.570764359	0.000515721	0.716252367	-0.013758074	0.61920671	0.000501073	0.783116004	0.001714436	0.280482378	-2.43E-05	0.799557593	0.000808182	0.003898582
cg00011284	cg00011284	16	53469344	RBL2	0.553926694	-0.000634156	0.555403206	0.00047693	0.532786932	0.002862696	0.847562797	0.000429913	0.649172557	2.21E-05	0.979145453	4.73E-06	0.946089678	-0.00013532	0.077864226
cg00011345	cg00011345	2	239957889		0.030308604	0.01281612	0.030317641	-0.006812192	0.195998167	-0.153574414	0.060238422	-0.005261715	0.304070932	0.003199523	0.646704702	-0.000547587	0.115130758	-0.000994059	0.004022487
cg00011346	cg00011346	2	213403859	ERBB4	0.688747692	-0.000452132	0.689846302	-0.000193572	0.809996004	0.011034052	0.482934789	-0.000344398	0.677709657	-0.000377284	0.732126916	4.09E-05	0.429700013	-4.84E-05	0.493004311
cg00011350	cg00011350	12	49444296	MLL2	0.255323481	0.001156015	0.257094818	-0.000687056	0.342692068	-0.014309636	0.311136024	-0.000430119	0.50205252	1.70E-05	0.986884362	-4.25E-05	0.490479283	-1.71E-05	0.74529935
cg00011459	cg00011459	16	8890425	TMEM186;PMM2	0.98373074	-4.32E-05	0.983873788	0.003786324	0.432767057	-0.000228237	0.993940816	0.003616304	0.117678515	0.006829442	0.28993897	-0.000116652	0.696848578	-0.000196031	0.245464852
cg00011460	cg00011460	4	40439822	RBM47	0.968961581	8.03E-05	0.969146427	0.001143529	0.461192314	0.009915182	0.730916232	0.001187564	0.54348361	0.001573093	0.33326637	2.29E-05	0.83226405	-7.75E-05	0.565841283
cg00011461	cg00011461	12	57432410	MYO1A	0.115552483	-0.005564525	0.118622305	0.003475494	0.172837889	0.06158691	0.210045902	0.002688666	0.226534529	-0.000863144	0.818935146	-7.37E-05	0.41088251	-6.73E-05	0.718909468
cg00011482	cg00011482	14	37128790	PAX9	0.86385545	-0.000266266	0.863819563	0.000416964	0.745337434	0.00570065	0.792065422	0.000541558	0.693464937	-0.000216385	0.894066471	0.000100151	0.372380242	0.000304532	0.013812399
cg00011513	cg00011513	1	152484386	LCE5A	0.559281545	-0.002203884	0.562672436	-0.000137604	0.962027478	0.004184477	0.936724415	-0.000156242	0.955453144	-0.002157405	0.603403222	0.000135461	0.452459677	0.001238745	3.17E-07
cg00011564	cg00011564	16	3591728	NLRC3	0.959836621	-0.00013738	0.959996325	0.003585743	0.250058862	-0.003507076	0.92716932	0.0028563	0.377341928	0.002278302	0.57581303	-5.85E-05	0.631633569	6.37E-05	0.526189173
cg00011574	cg00011574	19	17596905	SLC27A1	0.020721743	0.004139704	0.025563764	-0.001248181	0.532630087	-0.064329746	0.014292224	-0.002559699	0.103398157	0.002970887	0.26882457	-2.38E-05	0.879717276	0.000247605	0.385542523
cg00011578	cg00011578	19	46850432	PPP5C	0.826750817	0.000422701	0.825213238	-0.002765563	0.060183902	-0.004150132	0.875891741	-0.002610082	0.058076957	-0.002915312	0.152654395	0.000131537	0.147028481	7.28E-05	0.375405605
cg00011605	cg00011605	16	85193529		0.049849227	-0.004553735	0.054234078	0.005052025	0.004388346	0.065345814	0.04682849	0.004932362	0.021929507	0.001255742	0.51408754	-4.15E-05	0.802727345	-0.000186912	0.031243151
cg00011616	cg00011616	17	75672423		0.427711281	0.001617234	0.433238681	-0.000642677	0.88744134	-0.00020221	0.99441478	-0.002832978	0.006693448	-0.000114232	0.985624265	0.000540825	0.054144323	0.001087973	0.03641953
cg00011717	cg00011717	1	5918462		0.439849562	-0.001562551	0.438868841	0.002348988	0.11447497	0.009849429	0.724054184	0.002416208	0.170396128	0.000838623	0.647189548	-9.76E-05	0.371082403	6.42E-05	0.545776208
cg00011740	cg00011740	16	49311903		0.054836876	-0.003101064	0.055741875	0.002372085	0.039961981	0.032791751	0.142249032	0.002226068	0.123719232	-0.000413976	0.739064564	0.000515123	0.103029725	0.000483043	0.002273749
cg00011754	cg00011754	3	14584788	GRIP2	0.148050216	0.004402877	0.158324677	-0.00285797	0.421636905	-0.033478931	0.436009796	-0.004584803	0.160578936	0.004405567	0.330759744	-0.000176395	0.267474133	0.000194306	0.189536006
cg00011762	cg00011762	11	56411397	OR5AP2	0.913803607	0.000207919	0.914123374	0.001347237	0.327355228	-0.010515977	0.6941728	0.001429311	0.40701993	0.001461915	0.358185166	-4.02E-05	0.679853967	0.000132011	0.120772379
cg00011777	cg00011777	12	126830757		0.003304922	-0.004291109	0.003422146	0.003961078	0.000196189	0.061744958	0.002439791	0.00439794	0.000765959	-0.000766492	0.490179427	0.000253209	0.020003739	0.00040812	0.007010311
cg00011794	cg00011794	5	10510228		0.975150856	-7.94E-05	0.97524337	-0.005051484	0.006881606	0.007074923	0.841875479	-0.004560717	0.006511037	-0.006220855	0.026013207	0.000153519	0.245545781	-0.000103154	0.349672136
cg00011810	cg00011810	5	57285474		0.125826415	0.004335731	0.134141693	-0.005557978	0.010692886	-0.04529485	0.255159346	-0.005385116	0.020427523	-0.001419342	0.623051278	-0.00028419	0.154683147	0.00045639	0.256110631
cg00011855	cg00011855	13	114199892	TMCO3	0.957352728	-0.000114345	0.957566029	0.001489854	0.431351653	0.028689622	0.341800865	0.002345843	0.240626843	-0.000403162	0.863184861	-0.000238162	0.099048964	-0.0003257	0.085944473
cg00011861	cg00011861	14	103607265		0.02092588	0.006715695	0.022556538	-0.007902354	0.008178157	-0.056168499	0.16200058	-0.007259836	0.024014215	-0.002255678	0.561775258	3.81E-05	0.786867626	0.000199563	0.197944055
cg00011891	cg00011891	X	153714660	UBL4A	0.242371912	-0.003172801	0.244127399	0.002162602	0.263894711	0.039602116	0.293891662	0.002268791	0.415241233	-0.001438362	0.308847539	-9.39E-05	0.339456875	7.51E-05	0.440299725
cg00011918	cg00011918	11	69911376	LOC101928443	0.156571463	0.002512205	0.162619829	-0.000261205	0.864329706	-0.030902742	0.216113435	-0.000397633	0.824310141	0.002381789	0.192630925	-0.000113798	0.330239273	0.000387572	0.056771617
cg00011924	cg00011924	17	8301192	RNF222	0.036668867	0.00457987	0.040458884	-0.007333401	0.000838719	-0.074114132	0.018920003	-0.008526585	0.000266123	-0.002049923	0.453281519	-0.00010417	0.463785288	-0.000280987	0.35756422
cg00011943	cg00011943	20	24686278		0.000243307	-0.012500414	0.000360939	-0.01365644	6.42E-05	0.12577579	0.006980617	-0.013235227	0.000265518	-0.026481072	8.72E-07	5.24E-05	0.833789275	-0.000214677	0.457509867
cg00012036	cg00012036	17	73775612	H3F3B	0.474339576	0.001211422	0.439125505	-0.003421782	0.045270561	-0.016959939	0.438703238	-0.00274554	0.03919074	-0.003689519	0.091781351	0.000114018	0.138049988	-5.78E-05	0.49778807
cg00012100	cg00012100	4	83559827	SCD5	0.55242221	-0.001041491	0.552193897	0.003449193	0.167445523	0.021145376	0.391671786	0.003684078	0.076805637	0.003699034	0.274389038	-0.000271219	0.044706782	-0.000211508	0.678079879
cg00012126	cg00012126	2	193061253		0.13658445	0.005823456	0.138047112	-0.005602123	0.04619805	-0.090928199	0.095576045	-0.005505848	0.206558152	1.74E-05	0.967748045	8.40E-05	0.452007046	-3.07E-05	0.667990318
cg00012168	cg00012168	1	228984683		0.120608817	0.005503912	0.127532668	-0.001094615	0.679211499	-0.088559539	0.079045919	-0.001708338	0.534809449	0.00542432	0.141903436	6.44E-05	0.480034543	-0.000233641	0.404947847
cg00012194	cg00012194	22	50720288	PLXNB2	0.681573156	-0.001242342	0.682694102	0.003927462	0.072325955	0.025010512	0.553053475	0.003477388	0.075536919	0.003531163	0.276553829	-0.000560311	0.027220594	-0.00025132	0.229334079
cg00012199	cg00012199	14	21151024	ANG;RNASE4	0.884439398	-0.000119897	0.884866758	0.000122194	0.835555868	0.007346476	0.522796196	0.000196147	0.738365292	-0.000156402	0.849692494	6.66E-05	0.154707332	-3.14E-05	0.475151456
cg00012203	cg00012203	2	219082015	ARPC2	0.40175781	0.0004525	0.40360882	-9.46E-05	0.82522692	-0.001617629	0.829002803	-0.00012987	0.731562943	0.000373664	0.557148295	-2.19E-05	0.533386008	-1.77E-05	0.551301934
cg00012317	cg00012317	1	149370974	FCGR1C	0.279972448	-0.001955495	0.283795833	0.003265023	0.604165889	0.025675272	0.317315708	0.003404055	0.637862193	0.003034662	0.71343723	-0.000268379	0.512208337	0.000354109	0.570481655
cg00012362	cg00012362	1	153599487	S100A13;S100A1	0.328411535	-0.002485812	0.33387156	0.004666451	0.044423589	0.036021059	0.315649171	0.004917296	0.042538969	0.000958834	0.752071112	-0.000182463	0.290937417	0.000478701	0.079279431
cg00012386	cg00012386	1	227922512	JMJD4;SNAP47	0.722972047	0.000529211	0.727926055	-0.001621586	0.131744351	-0.004013115	0.848638304	-0.001652603	0.116097883	-0.001105434	0.456114352	5.43E-05	0.259359166	6.24E-05	0.30170019
cg00012395	cg00012395	X	129472061		0.07227186	0.005772408	0.117800336	0.002648466	0.304562437	-0.092745646	0.076872054	0.001639851	0.372324879	0.009389537	0.019230729	1.99E-05	0.88881842	5.89E-05	0.734706691
cg00012397	cg00012397	11	17756435	KCNC1	0.516958059	-0.001077098	0.518519409	-0.000356569	0.763391541	0.021432619	0.354900561	-0.000725724	0.168752102	-0.000993806	0.6178876	-1.05E-05	0.794422939	0.000162658	0.158992814
cg00012469	cg00012469	7	140771419		0.080748882	0.002091205	0.077588976	-0.002414607	0.172218899	-0.033890897	0.043742747	-0.002543633	0.031425452	-0.001670033	0.449346781	0.000110688	0.103645494	-4.99E-05	0.524271392
cg00012521	cg00012521	7	30540210	GGCT	0.021275164	0.005723156	0.022526906	-0.003834244	0.064732838	-0.059057473	0.085767475	-0.003961597	0.133244588	0.0020496	0.344865717	0.001239162	9.04E-10	-6.65E-05	0.426588807
cg00012522	cg00012522	15	98503952	ARRDC4	0.943109544	5.94E-05	0.943648033	-0.000831359	0.170626272	-0.002567419	0.825652452	-0.000894879	0.194071368	-0.000698798	0.373528783	-0.000192574	0.005324155	5.10E-05	0.667814587
cg00012525	cg00012525	5	111683253	EPB41L4A	0.254317436	-0.005677977	0.239555214	0.009815384	0.076574735	0.075359218	0.264193733	0.009179273	0.066970301	0.009457691	0.170508425	-0.000677351	0.000711587	-0.000251142	0.370226294
cg00012529	cg00012529	12	132896897	GALNT9	0.414890407	0.006075326	0.416628745	-0.005370305	0.313121428	0.059636861	0.564721881	-0.005007515	0.480347998	0.000104232	0.984914506	0.000423631	0.028121852	-0.000478157	0.029938292
cg00012532	cg00012532	1	246852604		0.736417506	0.001260877	0.737362702	0.002463384	0.358039488	-0.027939676	0.592206248	0.002348107	0.401532905	0.004407152	0.225178914	7.44E-05	0.640821975	1.94E-05	0.890730122
cg00012536	cg00012536	19	33835238		0.742504649	0.000508772	0.743429678	-0.001400311	0.207582392	-0.000414093	0.984662914	-0.001293307	0.310019715	-0.001189145	0.391502585	-0.000143861	0.07296709	-0.000640742	0.142197652
cg00012576	cg00012576	13	94568320	GPC6	0.017505673	-0.004631597	0.017926867	0.007020809	2.25E-06	0.051650518	0.055107983	0.007386585	1.44E-07	0.001917116	0.361199246	-0.000174869	0.142202838	0.000531069	0.13679923
cg00012587	cg00012587	17	7059822		0.071716431	-0.004674928	0.074323071	0.003822083	0.095213469	0.038212709	0.285350148	0.002802627	0.151510905	-0.001122503	0.732195763	-0.000134253	0.627428938	0.000334672	0.022877251
cg00012667	cg00012667	20	42075046		0.06279994	-0.00713437	0.063781246	0.004520154	0.097627337	0.096383826	0.070681952	0.004639087	0.195983964	-0.002296027	0.404488355	-7.46E-05	0.586884843	0.000318851	0.246679835
cg00012668	cg00012668	14	62053418	FLJ22447	0.797181912	0.001657754	0.798741344	0.007742166	0.121121701	-0.040225531	0.65640166	0.007197705	0.230192488	0.010993549	0.068632095	-0.000240036	0.319737519	-0.000376775	0.088061556
cg00012680	cg00012680	X	135251566	FHL1	0.95759637	-0.000164562	0.957754143	-0.00179482	0.417521065	-0.001700047	0.96851372	-0.000671361	0.749669584	-0.004117362	0.152681928	-6.04E-05	0.71497606	-0.000759894	0.031703496
cg00012692	cg00012692	13	20805487	GJB6	0.023619879	0.007229051	0.024140762	0.004539532	0.045491326	-0.073438624	0.095557567	0.004444093	0.058376133	0.011772725	0.000771982	6.92E-05	0.764807729	0.001095024	0.227590248
cg00012698	cg00012698	15	34158767	AVEN	0.261789222	-0.002494953	0.267582572	-0.000563331	0.787319096	0.034034508	0.278484163	-0.00060361	0.822227195	-0.003211174	0.15768035	3.02E-05	0.871838247	-0.000363351	0.684801872
cg00012701	cg00012701	6	30434338		0.985795164	1.81E-05	0.985900993	-0.000714692	0.646896868	0.005550509	0.700622248	-0.000910608	0.597563744	-0.00069593	0.737035667	0.000223384	0.045615839	8.67E-05	0.264390664
cg00012708	cg00012708	5	1499414	LPCAT1	0.001598813	-0.016614513	0.002198099	-0.021840217	3.05E-07	0.180112931	0.013679281	-0.021629758	1.66E-08	-0.037774381	6.91E-07	-0.000207395	0.202832121	0.000358817	0.443807892
cg00012722	cg00012722	9	136988169		0.697080743	-0.000897428	0.698153151	0.00109842	0.504778783	-0.015119073	0.637542714	0.000225412	0.884817253	0.001419727	0.528620157	-0.000223272	0.366636502	-4.88E-05	0.942027043
cg00012761	cg00012761	1	64465737	ROR1	0.643607321	0.001026092	0.646432829	0.003031078	0.089417553	-0.012576931	0.685820716	0.003259315	0.072499669	0.004423277	0.051677473	-0.000125781	0.33943661	3.22E-05	0.80417008
cg00012762	cg00012762	17	72744649	SLC9A3R1	0.159821789	0.000550363	0.165572703	-0.000148533	0.639076849	-0.006866785	0.212380862	-0.000200696	0.509839113	0.000553232	0.209020472	5.11E-05	0.163910806	-4.10E-05	0.100036391
cg00012840	cg00012840	22	42558525	TCF20	0.046908907	0.007179909	0.068204971	0.001382282	0.60251389	-0.092336946	0.086140807	0.000724355	0.732824813	0.009498937	0.026831929	5.73E-05	0.707882707	-0.000135568	0.388290253
cg00012920	cg00012920	17	73911257	FBF1	0.897706916	0.000450723	0.898197629	0.003441371	0.176365363	0.003813391	0.937774961	0.003081473	0.337914871	0.004662683	0.099424073	-7.05E-05	0.562429721	-0.000265127	0.006797692
cg00012992	cg00012992	14	61788345	PRKCH	0.006324294	0.002094314	0.006520264	-0.001429	0.008879206	-0.025411542	0.016574891	-0.001387101	0.004680856	0.00050478	0.529042881	-1.23E-05	0.802048929	-3.25E-05	0.442542648
cg00013006	cg00013006	11	4389856	OR52B4	0.359451133	0.001343876	0.363053302	-0.000939687	0.411244211	-0.015501109	0.449444996	-0.00057593	0.65902637	-0.000475227	0.722382124	7.14E-05	0.472316824	-6.86E-05	0.754027801
cg00013015	cg00013015	6	33866316		0.316858695	0.003462974	0.32250768	0.000864412	0.7255931	-0.053418202	0.271578724	0.000446447	0.862326305	0.005355148	0.103216368	4.34E-05	0.768454431	-1.43E-05	0.917239603
cg00013301	cg00013301	4	72894733		0.000490961	0.010537396	0.000397031	-0.008588745	0.000358823	-0.111094521	0.005378612	-0.008117049	0.011037487	0.000271772	0.904078541	8.04E-05	0.491337159	0.000230397	0.083393982
cg00013302	cg00013302	3	149809005		0.383801696	0.00187074	0.386212561	0.005058686	0.003243031	-0.042217558	0.162836479	0.004337215	0.00467276	0.008369969	0.001406774	-0.000153488	0.125047184	0.000772329	0.065737954
cg00013369	cg00013369	1	192857594		0.075342396	-0.003048777	0.076431514	0.001514995	0.212779493	0.044448929	0.062755866	0.00164874	0.252208217	-0.001915709	0.183471224	-0.000162849	0.12156347	0.000357547	0.090156262
cg00013374	cg00013374	7	100730520	TRIM56	0.341417258	0.002472929	0.347893026	-0.00120141	0.625482395	-0.03989969	0.279297308	-0.001967314	0.35449313	0.00141217	0.685969508	-8.58E-05	0.448304147	3.51E-05	0.746541069
cg00013386	cg00013386	3	40498593	RPL14	0.422780019	0.001098629	0.424508152	-0.002782404	0.005600608	-0.01414008	0.458297053	-0.002603855	0.027345604	-0.002073679	0.041225246	3.99E-05	0.507620735	-4.06E-06	0.951584087
cg00013409	cg00013409	1	38231980	EPHA10	0.293685784	0.000815742	0.297179682	-0.000330762	0.828456545	-0.007991884	0.465562055	-0.000684624	0.215662244	6.97E-05	0.973919582	0.000206132	0.034497158	2.35E-05	0.805966508
cg00013410	cg00013410	17	60142592	MED13	0.389829665	0.000892872	0.39159595	0.000419827	0.570342248	0.000265689	0.985288574	0.000362472	0.449763798	0.001431242	0.246840713	-6.00E-05	0.349154654	-0.000127543	0.026685059
cg00013441	cg00013441	12	123258908	CCDC62	0.747213168	-0.000554862	0.749910201	-0.001989538	0.117574531	0.018572497	0.443931839	-0.001866612	0.121401128	-0.003054849	0.082036593	4.83E-05	0.642145785	-0.000171247	0.147442528
cg00013475	cg00013475	2	71680721	DYSF	0.063530748	0.000801558	0.067490767	-0.000593684	0.066016951	-0.005480345	0.358312387	-0.000660766	0.068174656	0.000298421	0.47697564	5.35E-06	0.980714653	0.000579119	0.069395531
cg00013530	cg00013530	3	50266327	GNAI2	0.01752397	0.005435198	0.018834932	-0.001728216	0.56824306	-0.037885377	0.228122462	-0.001795479	0.527743442	0.002584051	0.559361178	7.93E-06	0.957873907	0.000348075	0.076620897
cg00013569	cg00013569	17	80615692	RAB40B	0.770801438	0.000727687	0.766105561	0.003103228	0.077681954	-0.017277415	0.610670432	0.002677927	0.122497386	0.004868818	0.039203	0.000189358	0.515270548	3.37E-05	0.802114562
cg00013618	cg00013618	22	22380839		0.130273412	0.003311998	0.13759005	-0.002742651	0.189018845	-0.0622822	0.048591114	-0.003592618	0.1042439	0.00150057	0.566536168	1.61E-05	0.886615635	-0.000135478	0.351944457
cg00013655	cg00013655	16	629015	PIGQ	0.60253187	0.001621106	0.60261653	0.0024065	0.593496601	-0.00654732	0.880734232	0.002954051	0.488296402	0.002284364	0.709954532	-3.15E-05	0.933483075	0.000194621	0.669938552
cg00013660	cg00013660	9	140068770		0.516779904	-0.001715924	0.52219662	0.001793662	0.491391316	0.005258952	0.887889115	0.002616377	0.250468162	0.00025214	0.94303425	-0.000245565	0.059633415	0.00041786	0.239331688
cg00013677	cg00013677	22	23221386		0.926096214	0.00026911	0.926370663	0.000235112	0.909576678	-0.014019841	0.728504995	-0.000190383	0.925290529	0.001405591	0.62142905	-0.000140429	0.317377498	-0.000196804	0.111638817
cg00013684	cg00013684	20	30279646	BCL2L1	0.812845756	0.000726758	0.813197442	-0.003868856	0.203213234	-0.003223632	0.94019898	-0.003865372	0.31529627	-0.003932501	0.246307082	-0.000346253	0.130486072	-0.001737647	6.99E-05
cg00013688	cg00013688	9	73216095	TRPM3	0.033521104	-0.01112455	0.033706274	-0.011334406	0.006628705	0.138818435	0.054480394	-0.010710928	0.024212514	-0.024128255	3.79E-05	2.66E-05	0.914979388	-0.000100741	0.810141563
cg00013702	cg00013702	17	61015068	MIR548W	0.007206426	0.02275925	0.007423272	-0.008451871	0.153834829	-0.10104893	0.379710569	-0.009533631	0.101491693	0.016307691	0.062168711	-0.000262592	0.190011806	0.000211206	0.380836051
cg00013733	cg00013733	19	1423273	DAZAP1	0.034352009	0.003991071	0.035024135	8.61E-05	0.948156902	-0.039561419	0.128641832	-0.000131338	0.933519742	0.004401874	0.004229506	0.000265332	0.330251509	-0.000611691	0.000485345
cg00013759	cg00013759	7	151487735	PRKAG2	0.098483947	-0.003916041	0.099739899	0.003426937	0.043796209	0.061647765	0.062355471	0.00333059	0.175373065	-0.000327868	0.813378115	-0.000374419	0.000794782	-0.000203927	0.040959075
cg00013804	cg00013804	2	9358577	ASAP2	0.786228002	0.000731004	0.7882917	0.002118194	0.488257496	-0.015309222	0.688283049	0.001814707	0.398370017	0.004898667	0.261072036	-0.000114779	0.524546476	-4.10E-05	0.831105058
cg00013809	cg00013809	7	158249711	PTPRN2	0.217713359	0.001613863	0.213588129	0.001089052	0.363548936	-0.0183622	0.308624109	0.001230143	0.314762964	0.002336934	0.153710833	-0.000105979	0.340083258	-1.48E-05	0.87960173
cg00013831	cg00013831	10	126420352	FAM53B	0.65088005	0.000894075	0.652094054	0.001779174	0.209268749	-0.011881354	0.665606399	0.001645703	0.388867725	0.002889423	0.050919657	-0.001008619	0.000624581	-0.000193174	0.061766369
cg00013899	cg00013899	1	64992433	CACHD1	0.122782944	0.004416016	0.118114973	0.004884114	0.034001863	-0.071068442	0.07248319	0.005361365	0.004910694	0.007975928	0.028749249	-0.000217071	0.073022756	-4.08E-05	0.88341622
cg00013949	cg00013949	8	141716293	PTK2	0.850269682	-0.001257155	0.846507872	0.011613389	0.015091045	0.011176395	0.901198903	0.01111028	0.052721972	0.01120445	0.048915597	-0.000381139	0.131767615	-0.000369778	0.136448125
cg00013991	cg00013991	3	193379319	OPA1	0.166727785	-0.004977043	0.168309131	0.003746913	0.144914247	0.062730866	0.209840937	0.003697875	0.151781829	-0.000644724	0.839850595	-0.000469883	0.006767806	0.000242389	0.103504953
cg00013993	cg00013993	19	7533810	ARHGEF18	0.75216244	-0.000118182	0.751929844	0.000225444	0.417920222	0.002539324	0.625023551	0.000215066	0.468576464	9.90E-05	0.79004475	1.23E-05	0.675519612	-3.35E-05	0.227600037
cg00014020	cg00014020	19	18344740	PDE4C	0.128597853	-0.003960418	0.126786051	0.00140826	0.567618647	0.067622827	0.064203961	0.001970487	0.426540544	-0.003097523	0.359673613	0.00033099	0.044012496	7.91E-05	0.718614797
cg00014085	cg00014085	2	85581505	ELMOD3;RETSAT	0.823983423	-0.00069477	0.824628234	-0.005542882	0.015001397	0.02535311	0.560142052	-0.004627115	0.010045507	-0.00794997	0.026501403	-5.71E-06	0.939987884	9.39E-07	0.987937433
cg00014104	cg00014104	22	22220367	MAPK1	0.818123101	0.000864069	0.818812794	-0.016858533	5.86E-06	-0.037709129	0.475144484	-0.016693792	0.000284958	-0.016686255	0.000236279	0.000267627	0.026309965	0.001707594	5.75E-07
cg00014112	cg00014112	2	127413530	GYPC	0.111667809	0.003413838	0.113003664	-0.000942017	0.535167578	-0.030076376	0.311165212	-0.001023217	0.488474671	0.00245448	0.266398324	-0.00053474	0.166875221	9.37E-05	0.563763593
cg00014118	cg00014118	1	1935561	KIAA1751	0.009501702	0.005876737	0.009631404	-0.010813899	1.74E-05	-0.060765118	0.050428389	-0.010380579	0.000333133	-0.006575766	0.033154877	-9.08E-05	0.573637069	0.000469006	0.027580878
cg00014152	cg00014152	X	48457128	WDR13	0.306655207	-0.00095806	0.306664419	0.001568399	0.025507123	0.013929205	0.284517128	0.001739181	0.022710602	0.000413592	0.617265509	-0.000347928	0.036010556	1.13E-05	0.920218907
cg00014176	cg00014176	15	74315106	PML	0.077881199	0.007508108	0.078990511	-0.005412763	0.074941508	-0.104598219	0.077576275	-0.005015234	0.233468326	0.001504807	0.590855545	-0.000259818	0.33584709	-0.000122409	0.62112689
cg00014194	cg00014194	9	137978763	OLFM1	0.026600662	0.004937865	0.027196385	-0.002376637	0.46625593	-0.06635258	0.033911968	-0.002518642	0.387746021	0.0017441	0.673580316	-0.000129863	0.501466097	-0.000120799	0.589336821
cg00014203	cg00014203	17	7757969	KDM6B;TMEM88	0.852330557	0.000945633	0.85332485	0.010971137	0.010747916	0.019675879	0.782370528	0.011548623	0.021623991	0.010750853	0.049615031	0.000147447	0.494760739	3.10E-05	0.849037119
cg00014260	cg00014260	8	10383071	T-SP1	0.425483563	-0.002310525	0.417937061	0.00122991	0.589094567	0.016078646	0.684108782	0.001039835	0.63410889	-0.000493767	0.87996268	-0.000394159	0.030529663	0.000120062	0.518359068
cg00014272	cg00014272	19	2329227	SPPL2B;LSM7	0.946516131	0.00075532	0.480463436	-0.00150882	0.176032577	-0.010728794	0.473536648	-0.001387439	0.094315163	-0.001393558	0.363371086	4.91E-05	0.287009649	2.80E-05	0.62239596
cg00014278	cg00014278	2	9301191		0.42116353	0.001842812	0.421974834	0.001421587	0.384245706	-0.012382547	0.695888969	0.001400336	0.451208766	0.00319232	0.137500028	-0.000230341	0.071967127	3.59E-06	0.974753855
cg00014285	cg00014285	2	200716175		0.570028228	0.000678761	0.572047778	-0.000339356	0.733537988	-0.014982028	0.372296862	-0.000377248	0.764336738	0.000196219	0.829310139	2.64E-05	0.681070375	-3.14E-05	0.582933415
cg00014289	cg00014289	11	124709875		0.788091474	-0.000406415	0.788861885	-0.000496221	0.645729888	0.006898308	0.743055507	-2.56E-05	0.979685865	-0.001676533	0.249132321	2.30E-06	0.985397223	5.91E-05	0.540278577
cg00014301	cg00014301	2	3327027	TSSC1	0.507776853	-0.001150555	0.510973168	0.000837091	0.59165137	0.020062344	0.412453792	0.001030607	0.620092501	-0.000569433	0.670198502	-6.46E-05	0.550616114	5.31E-05	0.558836114
cg00014327	cg00014327	6	57087284	RAB23	0.814781563	-0.00025394	0.81545886	-0.0007256	0.349674219	0.005341352	0.723340887	-0.000367785	0.605403225	-0.001626084	0.137209635	0.000124494	0.034935783	-4.61E-06	0.917463676
cg00014333	cg00014333	8	20130023		0.047489856	-0.004190298	0.051871002	0.007409215	0.076320835	0.037505249	0.207166444	0.008604796	0.036913752	0.001178788	0.811348384	5.31E-05	0.809616063	0.00018117	0.590322672
cg00014380	cg00014380	16	4424290	VASN;CORO7-PAM16;CORO7	0.99741648	-6.69E-06	0.997421565	0.001368985	0.41603419	-0.002536417	0.929834079	0.001759793	0.366551202	0.000738784	0.721176187	-0.000476007	0.030503122	0.00014841	0.823583482
cg00014434	cg00014434	9	130921864	C9orf16	0.100124984	0.00409169	0.103053274	-0.002842863	0.170575432	-0.05881315	0.092714526	-0.003622746	0.138585989	0.002068757	0.395664456	0.000131633	0.441144151	0.000487795	0.251825414
cg00014445	cg00014445	1	44034053	PTPRF	0.851296086	-0.000395278	0.851843451	0.001989493	0.188859625	-0.004169165	0.887003299	0.002720511	0.131509907	0.000595732	0.72776332	0.000308648	0.033332337	-0.000133885	0.230931275
cg00014467	cg00014467	20	44081018		0.132102955	-0.006040572	0.142137708	-0.001293919	0.661678797	0.075812025	0.181987391	-0.0006338	0.834652066	-0.008436881	0.037979424	-7.18E-06	0.95644035	-0.000104773	0.859481857
cg00014484	cg00014484	12	131865279		0.083730176	0.003926306	0.076942661	0.005562181	0.030266626	-0.059401808	0.057041024	0.006384176	0.039604174	0.006972877	0.018638384	-0.000178673	0.211296151	-0.000111567	0.076702676
cg00014502	cg00014502	9	75405917	TMC1	0.306687928	-0.005193815	0.308490509	0.008779378	0.017333675	0.074285087	0.293553169	0.008496018	0.026733046	0.004281523	0.364728146	-0.000167156	0.359109061	4.43E-05	0.870029382
cg00014665	cg00014665	8	142243060		0.995661632	-8.56E-06	0.995689485	0.001786062	0.197816069	0.013683717	0.536837127	0.001989727	0.121465232	0.001203778	0.540788701	-0.000101386	0.427753476	-4.17E-05	0.704434064
cg00014667	cg00014667	13	113805721		0.602917065	-0.001061842	0.606243991	0.004067604	0.007390915	0.017763186	0.534415156	0.00401906	0.016895321	0.003415028	0.077740859	-0.000233661	0.089139596	-0.000208726	0.098748582
cg00014733	cg00014733	22	29730659	AP1B1;SNORD125	0.10757768	-0.006093521	0.110030436	0.004820895	0.075212482	0.090200751	0.088666497	0.004904583	0.153375093	-0.000957771	0.74485663	-0.000207293	0.171681595	0.000588945	0.106912319
cg00014786	cg00014786	7	6614945		0.372582393	-0.002193022	0.374363714	0.002597782	0.140860944	0.04661548	0.174904375	0.002921131	0.17480362	2.61E-05	0.988964217	-0.000306848	0.056034919	-7.45E-05	0.594406697
cg00014806	cg00014806	19	2475658	GADD45B	0.034251312	0.003729911	0.033753124	-0.005312005	0.004567434	-0.063087358	0.011445929	-0.005936158	0.010420081	-0.001861852	0.364479042	5.69E-05	0.536726475	0.00025447	0.072942993
cg00014825	cg00014825	17	65602810	PITPNC1	0.746717952	0.001002329	0.730727065	-0.006378248	0.01790277	0.011592307	0.775182884	-0.006354884	0.061033717	-0.00265806	0.319602961	0.000561857	0.008416293	4.38E-05	0.928424316
cg00014830	cg00014830	17	77765733		0.200825187	0.003915311	0.205963634	0.002129539	0.358101182	-0.033935637	0.426139439	0.002344842	0.301607414	0.005473508	0.106293869	-0.000318276	0.101738579	0.000976845	0.156696984
cg00014837	cg00014837	12	6757257	ACRBP	0.149996611	-0.003996897	0.151516306	0.005443174	0.007063964	0.060462375	0.118141191	0.00532666	0.048292064	0.001685393	0.413982073	2.44E-05	0.864890933	-0.000251586	0.085136967
cg00014848	cg00014848	4	631689	PDE6B	0.069548464	0.006243135	0.070589513	0.003024059	0.214936124	-0.009734468	0.836914986	0.003525507	0.226391644	0.008463451	0.007069529	0.000414799	0.192345721	0.000402473	0.209366633
cg00014893	cg00014893	20	22456203		0.24893249	0.001423443	0.253620132	0.00059711	0.579771147	-0.02244019	0.197875822	5.27E-05	0.956737604	0.002514211	0.111309924	-0.000125351	0.16890544	-0.000209981	0.156784848
cg00014900	cg00014900	1	44438411	DPH2	0.532096207	0.000791353	0.536553444	-0.0019242	0.288500811	0.001499863	0.933288463	-0.002056179	0.164465028	-0.002212373	0.367045332	-0.000667805	1.11E-05	-0.000719495	0.032615318
cg00014931	cg00014931	18	74871036		0.048746971	0.003603515	0.049588798	-0.000634491	0.622005639	-0.051930287	0.041484726	-0.000922915	0.545482272	0.00383353	0.00851702	-0.000202468	0.165137543	-0.00010826	0.36761717
cg00014986	cg00014986	17	79849735	ANAPC11;THOC4	0.942268866	-5.83E-05	0.942495052	0.00083416	0.227527124	0.006094825	0.589460547	0.000650935	0.310567466	0.001288536	0.185571896	-9.94E-05	0.03792421	-3.49E-05	0.392103797
cg00014991	cg00014991	6	56246720	RNU6-71P	7.84E-05	-0.008141952	0.000128749	0.004713843	0.004853147	0.076986658	0.005942913	0.004784757	0.001373979	-0.00355828	0.154861025	-0.000595866	0.043505565	0.000196391	0.426996403
cg00014996	cg00014996	18	158348	USP14	0.008183765	-0.004753398	0.009214747	0.004725468	0.002623909	0.067730523	0.007824937	0.004769185	0.035997246	0.000373196	0.740493355	-8.19E-05	0.299470887	-1.43E-05	0.879499595
cg00015002	cg00015002	8	16988113		0.468967867	-0.001795203	0.470623936	0.001334958	0.450510998	0.034415719	0.319313013	0.001285575	0.530932068	-3.95E-05	0.985340952	-0.000104037	0.314793221	-3.26E-05	0.711623696
cg00015024	cg00015024	10	97803045	CCNJ	0.496871004	0.001455599	0.498474257	-0.003304607	0.033276427	-0.024191462	0.41746398	-0.002991271	0.063655463	-0.002559591	0.16937547	0.000391452	0.000303374	0.000131211	0.124980452
cg00015058	cg00015058	2	66652949		0.956157147	0.000112773	0.956320265	-0.00197956	0.179165	-0.002764696	0.922844841	-0.002278766	0.264906484	-0.001578804	0.241857752	0.000230119	0.01850636	0.00016268	0.098679606
cg00015081	cg00015081	3	157557639		0.026088367	0.003373778	0.03107649	0.000425274	0.699281588	-0.048405277	0.025932904	-0.000157396	0.86473324	0.005008611	0.002934072	-3.47E-05	0.736425686	0.000188308	0.25407042
cg00015121	cg00015121	14	24024633	THTPA	0.832057848	0.000520615	0.83180766	-0.002201243	0.224737949	0.001263391	0.970366443	-0.00196786	0.276669461	-0.002345877	0.321092716	0.000199291	0.109035558	0.000138255	0.678312709
cg00015159	cg00015159	3	99584048	FILIP1L;MIR548G;CMSS1	0.426965363	-0.003236361	0.428687821	0.001827542	0.529197331	0.071662009	0.207853652	0.002934264	0.415085303	-0.003246293	0.325740726	-0.000128155	0.514280871	-0.000242347	0.082164379
cg00015189	cg00015189	2	4188400		0.72791264	0.001319261	0.728382589	-0.004791949	0.253848706	0.02900727	0.586055386	-0.004006298	0.42857071	-0.005320711	0.2591396	-0.000135312	0.333891062	0.000907939	3.79E-05
cg00015193	cg00015193	15	74588505	CCDC33	0.944825638	0.000194661	0.945120389	-0.000763242	0.724968632	-0.008205713	0.834636581	-0.001372626	0.601537891	-0.000299096	0.899054942	-2.16E-05	0.843041866	8.98E-05	0.737106399
cg00015219	cg00015219	17	4613813	ARRB2	0.188940198	-0.002120273	0.194407293	0.002350512	0.07728167	0.027345715	0.228290552	0.002349891	0.227817215	0.000119417	0.900660597	-3.27E-05	0.593801771	4.49E-05	0.419454158
cg00015289	cg00015289	11	69325491		0.077939154	0.005003734	0.079048921	0.00044154	0.825471976	-0.08452583	0.033320225	0.000146105	0.9413259	0.006198172	0.033637274	1.19E-05	0.917115827	-0.000313636	0.008988098
cg00015319	cg00015319	12	54500832	FLJ12825	0.657968175	-0.001322461	0.659161061	-0.002325756	0.27697612	0.025175635	0.545007043	-0.002261315	0.322430372	-0.004074704	0.135900145	0.000483446	0.002069672	0.000438435	0.001046798
cg00015343	cg00015343	11	44786266	TSPAN18	0.70403662	0.000716932	0.704103759	0.001451346	0.279480729	-0.00139188	0.957494366	0.001418862	0.38131365	0.001952226	0.201647516	-0.00021318	0.046965251	0.000520424	0.038464911
cg00015373	cg00015373	9	134247288		0.174967863	0.00809224	0.176576043	-0.005981795	0.160186158	-0.098095146	0.2366143	-0.006953415	0.214021276	0.004310025	0.21724674	-0.000425649	0.06679278	-5.32E-05	0.763589168
cg00015530	cg00015530	8	145052950	PARP10	0.928049012	-0.000178146	0.928785459	0.000847557	0.650384113	-0.017585721	0.529116245	0.000172092	0.928957692	0.001127236	0.637272401	-6.71E-05	0.656970446	0.000157805	0.824033888
cg00015603	cg00015603	2	241069873	MYEOV2	0.010356207	-0.005206128	0.009837892	0.005659911	0.076193961	0.086780822	0.002749754	0.005405496	0.147731747	-0.001567669	0.497695555	-9.63E-05	0.521927712	-0.000184093	0.301452901
cg00015629	cg00015629	20	44640513	MMP9	0.901837651	0.00022347	0.899774878	-0.001322068	0.424792326	-0.001003905	0.967665131	-0.001283122	0.371510092	-0.001821411	0.438498536	0.00027438	0.022225982	0.000753375	9.84E-07
cg00015639	cg00015639	14	24554539	NRL	0.181910932	-0.004825464	0.183540041	0.004377006	0.091024492	0.086109691	0.088290238	0.004668401	0.098612348	-0.000889343	0.790756924	2.46E-05	0.872041795	5.61E-05	0.712215163
cg00015664	cg00015664	9	140655655	EHMT1	0.731648928	-0.00137208	0.731725456	-0.013371453	2.13E-05	-0.011291292	0.838750332	-0.014311137	1.46E-08	-0.01355787	0.008341451	-0.000244549	0.447556971	0.000419231	0.559366474
cg00015699	cg00015699	12	90313589		0.794148087	0.000418745	0.794897521	0.001518242	0.187649488	-0.010232208	0.646999843	0.001244764	0.288457433	0.00255653	0.083616733	-0.000142378	0.273091988	-3.32E-05	0.746061342
cg00015770	cg00015770	4	122302007	QRFPR	0.965537914	0.000106922	0.96566618	-0.002279791	0.19945402	-0.001026981	0.976209517	-0.001858176	0.305723809	-0.003070276	0.174420167	0.000281046	0.017815448	0.000124484	0.394213941
cg00015791	cg00015791	18	31802148	NOL4	0.973352142	4.18E-05	0.972943068	-0.002396661	0.050174846	-0.001320507	0.938858624	-0.002191447	0.048150816	-0.003412596	0.03420921	0.000141027	0.044844135	0.00017662	0.025932145
cg00015798	cg00015798	3	157008724	VEPH1	0.969532731	7.42E-05	0.969898647	0.002288413	0.158475568	0.000178925	0.994781741	0.001846587	0.332651386	0.002285513	0.195757705	0.000617573	0.002403894	0.000349192	0.03286642
cg00015801	cg00015801	4	170175974	SH3RF1	0.003389493	-0.009612077	0.003509123	-0.002505745	0.271040193	0.08479677	0.058376941	-0.002741063	0.14113751	-0.011434557	0.002389683	-6.55E-05	0.658652329	-0.000861019	0.045386903
cg00015838	cg00015838	3	9490169	SETD5	0.985348051	3.27E-05	0.985402613	0.000520565	0.682168779	-0.016342156	0.510204728	-0.000329903	0.742552736	0.001833196	0.324134727	-0.000683872	0.008415157	-0.000595185	0.601223632
cg00015930	cg00015930	1	46921746		0.256081988	-0.007589521	0.2536442	0.016610712	0.001303521	0.143405149	0.123185243	0.01519113	0.016509355	0.010810119	0.064876664	2.78E-05	0.693696658	-2.36E-05	0.740969694
cg00015991	cg00015991	3	131221867	MRPL3	0.455380557	-0.001020116	0.461950074	-0.001409219	0.313245201	0.017948033	0.356273788	-0.001543891	0.028179315	-0.002744447	0.200738751	0.000106475	0.134326967	-0.000142189	0.178405977
cg00016012	cg00016012	6	44144123	CAPN11	0.433584257	-0.001800252	0.426018502	0.003802383	0.102162908	0.029516344	0.351789823	0.003716404	0.113999459	0.002389093	0.407644346	-2.32E-05	0.88547637	-0.000215049	0.062996709
cg00016048	cg00016048	4	8308992		0.725272748	-0.000746841	0.724541356	0.003632156	0.047398276	0.007244581	0.806127533	0.003611653	0.089720477	0.003185119	0.164651867	-0.000354282	0.008147118	-8.05E-05	0.642991459
cg00016066	cg00016066	15	57210658	TCF12;LOC145783	0.26255102	-0.000560818	0.26432971	0.000212656	0.55024207	0.008919831	0.201010909	0.000293249	0.511741801	-0.000466726	0.243838118	-5.27E-05	0.167132519	-5.68E-05	0.042388784
cg00016127	cg00016127	11	56310671	OR8U8;OR5M11	0.320251405	-0.002529043	0.318109012	0.00184249	0.326714516	0.029541415	0.399751566	0.002020282	0.210753196	-0.000619677	0.824812519	-0.000141751	0.223673839	0.000193785	0.119719727
cg00016156	cg00016156	5	170815183	NPM1	0.178574154	-0.00138591	0.187086551	0.000668518	0.45333152	0.024802551	0.094268442	0.000993689	0.232784535	-0.001289239	0.298875231	-9.56E-05	0.142314779	-8.80E-05	0.145881239
cg00016223	cg00016223	6	36515007	STK38	0.248808957	-0.000479026	0.260710124	0.000594831	0.091728347	0.009321842	0.121119851	0.000624253	0.05310902	0.000211179	0.674755046	1.16E-05	0.714319076	-1.69E-05	0.605189164
cg00016226	cg00016226	11	120008939	TRIM29	0.82922767	-0.000825495	0.829853885	0.000597327	0.82685736	0.025945681	0.626386141	0.001130549	0.703523132	-0.000791615	0.823512648	0.000523826	0.002092709	0.001309802	0.00320335
cg00016238	cg00016238	1	244374065		0.100603141	0.015400796	0.101872608	-0.018758709	0.005937174	-0.120948333	0.350833069	-0.016159762	0.029379689	-0.007816296	0.351718078	0.000941681	0.002950696	-6.84E-05	0.157114398
cg00016255	cg00016255	17	41133928	AARSD1;RUNDC1	0.455349623	-0.002762472	0.461462701	-0.007737238	0.008347755	0.042877897	0.411140914	-0.00654549	0.014001634	-0.012718835	0.003709322	-0.000177931	0.406401455	-8.21E-05	0.655510177
cg00016360	cg00016360	7	21582131	DNAH11	0.753558998	-0.000694103	0.7544471	0.00285402	0.073751107	0.018266258	0.553079239	0.00231602	0.117896731	0.003164376	0.17152174	0.000193791	0.240350634	0.000164206	0.201925371
cg00016406	cg00016406	14	104643443	KIF26A	0.293837493	-0.000399615	0.299415776	0.000377622	0.182524893	0.0047554	0.372135495	0.000350448	0.122196505	6.23E-06	0.988276225	3.46E-05	0.158877031	-1.79E-05	0.320245614
cg00016439	cg00016439	18	55018650	ST8SIA3	0.652496315	0.001256375	0.655324273	0.003879155	0.080672681	-0.014612662	0.708615703	0.002621815	0.286276331	0.007020557	0.011533048	-6.81E-05	0.727206885	0.000332088	0.208383417
cg00016498	cg00016498	17	40307048	RAB5C	0.871296631	0.000133744	0.868689129	-0.001234821	0.251562698	-0.003920577	0.730070177	-0.000940256	0.205864695	-0.00197003	0.15787098	7.31E-05	0.184002571	5.36E-05	0.353813773
cg00016522	cg00016522	X	149737876	MTM1	0.904393033	0.000367153	0.905123704	-0.007358241	0.055103424	0.014042911	0.745252253	-0.006463273	0.131400362	-0.009905755	0.033639866	4.98E-05	0.711370158	-0.000235667	0.658924342
cg00016538	cg00016538	16	4004021		0.99314442	-5.12E-05	0.993169951	0.00571851	0.181796465	0.020565534	0.804272439	0.006186885	0.239507516	0.005182198	0.308198835	1.89E-05	0.95134946	-0.000162084	0.478051478
cg00016563	cg00016563	18	61313912		0.667878133	-0.001551623	0.669041113	0.001488026	0.564377932	0.018982672	0.705973419	0.001829104	0.412474728	-8.78E-05	0.981291398	4.23E-05	0.782461047	2.71E-05	0.853140794
cg00016576	cg00016576	9	128420226	MAPKAP1	0.148672383	-0.003177027	0.156343529	0.002702826	0.138797231	0.056866605	0.07145291	0.002911803	0.194785653	-0.000947854	0.647873052	-9.28E-05	0.460269666	-0.000488679	0.632497586
cg00016593	cg00016593	1	41483423	SLFNL1	0.703147771	0.000872885	0.705179777	0.001127151	0.515320087	-0.004091818	0.898282923	0.000734301	0.644087715	0.002468953	0.318979221	-7.05E-05	0.714486518	-0.000339521	0.021679311
cg00016625	cg00016625	16	33935639		0.062475813	-0.006112584	0.068380709	0.001758955	0.552651372	0.094683489	0.04421583	0.002844069	0.442132071	-0.006070169	0.064515907	0.000872939	0.001242604	0.000536532	0.021469596
cg00016718	cg00016718	6	49405490	MUT	0.757415838	-0.001043392	0.758290967	0.007003971	0.004795301	0.007707847	0.869721995	0.006470986	0.006313419	0.00648684	0.045019877	-0.000327989	0.023185044	-7.02E-05	0.574643766
cg00016778	cg00016778	14	54006360		0.560089133	0.000946687	0.560635594	5.26E-05	0.972516542	-0.012486822	0.582469032	2.69E-05	0.987954361	0.00022322	0.9033809	-0.000233052	0.29129842	7.48E-05	0.554125832
cg00016783	cg00016783	2	8936684	KIDINS220	0.474402516	-0.001556712	0.478856978	0.006800311	0.003557077	-0.004944532	0.871700923	0.007253913	0.000478445	0.003893508	0.240723693	0.001051305	4.45E-10	-1.01E-05	0.987218549
cg00016841	cg00016841	16	31499479	SLC5A2	0.631825351	-0.000795876	0.635043883	-0.001737564	0.204451375	0.020773325	0.375705509	-0.001535743	0.121237318	-0.003076096	0.15107724	0.000141803	0.091359776	0.000135664	0.120259259
cg00016892	cg00016892	19	41948653	C19orf69	0.536000737	-0.001248943	0.539146201	5.57E-05	0.973750936	0.012380837	0.661598455	-0.000356264	0.840497557	-0.001300462	0.564814641	-0.000185093	0.214794688	-0.000152495	0.373382471
cg00016913	cg00016913	17	27369892	PIPOX	0.011425948	-0.00289398	0.012044363	0.002049962	0.02559948	0.036660265	0.021249399	0.002405012	0.011276272	-0.001446434	0.224351145	0.000692158	0.002415986	-0.000420052	0.066569653
cg00016934	cg00016934	X	40035961	BCOR	0.634630396	-0.001078991	0.637385776	-0.000777683	0.73739547	0.017901979	0.576267685	-0.000782672	0.774256687	-0.003970142	0.14934117	-0.000335616	0.171480463	-0.000226456	0.299899367
cg00016968	cg00016968	1	113250448	RHOC	0.089623673	-0.004026519	0.098549111	0.008308848	0.000695128	0.080080829	0.021847622	0.009156345	0.000203806	0.003339589	0.285852364	0.000540122	0.025113778	-0.000184192	0.322229542
cg00017002	cg00017002	6	28249251	PGBD1	0.522214758	-0.000698726	0.527140689	-0.000950704	0.532603747	0.012388542	0.425567145	-0.001233883	0.507385819	-0.001186484	0.271090743	0.000124024	0.085667181	-0.000175313	0.007680623
cg00017004	cg00017004	X	152040289		0.067692424	-0.007971954	0.067593525	0.005915308	0.162189657	0.132576464	0.031337083	0.004985133	0.30966491	-0.001014744	0.83786785	-0.000167813	0.393613386	-0.000299655	0.112840239
cg00017033	cg00017033	14	60559007	C14orf135	0.070961887	-0.001287063	0.069105623	0.001268475	0.020084479	0.017403313	0.076425146	0.001156136	0.04288878	7.04E-05	0.923709635	-1.96E-05	0.645935779	-2.72E-05	0.481739746
cg00017059	cg00017059	2	45797255	SRBD1	0.002023159	-0.007984886	0.002531992	-0.018477549	5.33E-11	0.100352477	0.005868699	-0.018787281	1.29E-08	-0.026898992	2.18E-09	-0.000263145	0.304270476	-7.01E-05	0.811290585
cg00017099	cg00017099	X	153057870	IDH3G	0.522749283	-0.003133385	0.524297984	0.003224267	0.357491228	0.023816889	0.726738621	0.002456543	0.405143784	0.001573656	0.768774511	-0.000206817	0.317725654	-7.69E-05	0.768105716
cg00017110	cg00017110	X	150123346		0.288856434	-0.003493754	0.290653493	0.00465926	0.049764692	0.043764158	0.339335723	0.004050499	0.180775218	0.002368026	0.308367706	-0.000303387	0.34876337	-9.07E-05	0.677318002
cg00017121	cg00017121	17	38244555	THRA	0.607629719	0.001774452	0.608967258	0.001984001	0.421730351	-0.01386477	0.772966656	0.001303998	0.628073016	0.004440681	0.166823478	-0.00034993	0.059518736	-0.000449205	0.076806069
cg00017188	cg00017188	17	38375747	WIPF2	0.173210835	-0.00194068	0.174813478	0.001023368	0.312656558	0.028005614	0.158074016	0.001430936	0.286568045	-0.001615813	0.115689368	1.23E-05	0.886269186	-4.06E-06	0.951267556
cg00017203	cg00017203	8	145000033	PLEC1	0.233840257	-0.004351001	0.202615025	0.002366519	0.395461572	0.061049173	0.198613465	0.003046758	0.327942047	-0.003152484	0.334456842	-0.000290231	0.383569987	-0.000280406	0.170776563
cg00017271	cg00017271	17	76220743	BIRC5;EPR1	0.000129831	0.027758277	0.000316018	-0.00917531	0.064403188	-0.107871407	0.264870271	-0.009367439	0.092304613	0.018847103	0.006763868	3.67E-05	0.833018835	-0.000474293	0.602014875
cg00017362	cg00017362	8	19711803		0.000263807	-0.009200736	0.000317915	0.008275354	0.056929235	0.089826676	0.008351849	0.006388956	0.119353418	-0.004741307	0.410859959	-3.35E-05	0.844074744	0.000451907	0.351246615
cg00017363	cg00017363	10	8277523		0.777997931	0.000202705	0.778803087	0.000452468	0.379042761	0.000514808	0.958952375	0.000504448	0.375000404	0.00065656	0.299155474	-0.000112931	0.02756017	0.00011367	0.071923301
cg00017389	cg00017389	1	151500629	CGN	0.403734888	0.001910109	0.40892759	0.001272419	0.514027277	-0.021798363	0.497806532	0.001246067	0.580619843	0.002237551	0.326876936	9.40E-05	0.587206318	-5.12E-05	0.72235393
cg00017429	cg00017429	14	98170160		0.013698705	0.020792512	0.014050968	-0.015648789	0.009506013	-0.132703565	0.249752544	-0.015376535	0.020872817	0.00419074	0.594784563	-0.000132732	0.570671082	-0.000142037	0.301326312
cg00017441	cg00017441	19	18220973	MAST3	0.40583639	-0.000518159	0.407585626	-0.000158259	0.721421461	0.00921366	0.288956189	-0.000449645	0.27357007	-0.000208619	0.722964705	-2.81E-06	0.914372319	-3.98E-05	0.126537812
cg00017461	cg00017461	22	30663316	OSM	0.032931212	0.007289552	0.036765755	-0.012342635	0.000408289	-0.12870568	0.009497581	-0.011815752	0.004168816	-0.004667172	0.241375601	-0.000138397	0.049894888	-3.25E-05	0.954026954
cg00017475	cg00017475	9	136131707	ABO	0.7926801	0.00087354	0.794227954	0.002094625	0.389361203	-0.003471345	0.940400487	0.002575618	0.377008971	0.002432275	0.404709414	-0.000469003	0.006046484	-0.000307014	0.063731871
cg00017489	cg00017489	7	153583318	DPP6	0.555133321	0.000928131	0.556606907	-0.000328992	0.769195031	-0.017549437	0.423186666	0.000142997	0.922323701	-0.000168057	0.873327658	0.000337113	0.003876102	-7.12E-05	0.765755224
cg00017507	cg00017507	12	109097979	CORO1C	0.66339129	-0.001325785	0.664567865	0.001037072	0.633312101	0.024006456	0.571356913	0.001067964	0.705445426	-0.000200105	0.922907541	-0.000146348	0.370296678	-7.02E-05	0.577464242
cg00017546	cg00017546	1	28659475	MED18	0.553546542	-0.001591894	0.555023974	0.002210751	0.250600007	0.019196686	0.607552552	0.002372916	0.325277221	4.80E-06	0.998182229	0.000604416	0.179550356	-0.000217755	0.365024954
cg00017557	cg00017557	6	10687886	C6orf52	0.618723377	0.001545765	0.618955381	-0.000615144	0.822368361	-0.023666203	0.585223061	-0.0004071	0.880464815	0.001559026	0.667681672	-0.000207046	0.111932087	0.00056684	8.92E-05
cg00017562	cg00017562	6	164769886		0.927192811	-0.000184568	0.927463211	0.001945161	0.180050171	0.01245327	0.657950993	0.001572656	0.307927762	0.002420492	0.207937483	0.000110838	0.357516779	0.000383711	0.102580708
cg00017595	cg00017595	4	166152013	KLHL2	0.467578248	0.001045434	0.472280608	-0.000680929	0.527895768	-0.013025834	0.518319367	-0.000612092	0.609960321	0.000370674	0.793075254	0.000597542	8.21E-06	-0.000324776	0.000289219
cg00017601	cg00017601	8	27288039	PTK2B	0.177103107	-0.002544067	0.184838514	0.000742405	0.585019691	0.030343956	0.251830612	0.000496432	0.744987785	-0.001431169	0.391708866	4.65E-05	0.773734835	2.77E-05	0.803249548
cg00017630	cg00017630	3	126216671	UROC1	0.527864258	-0.002129788	0.529401583	-0.004798242	0.049158264	0.017551775	0.708250659	-0.004684892	0.063191492	-0.007001833	0.034756342	-6.29E-05	0.722192949	0.001093959	1.39E-05
cg00017709	cg00017709	6	99638132		0.352090692	-0.002370613	0.353885069	0.003956345	0.031881336	0.019120549	0.588850393	0.003514732	0.10413482	0.002372515	0.268729627	5.72E-05	0.695820256	9.56E-05	0.634023361
cg00017826	cg00017826	2	30644955		0.104547529	-0.005479001	0.111706885	0.003638424	0.222361371	0.068771024	0.150228539	0.003836163	0.145212826	-0.002598445	0.554653556	-0.000129161	0.615129532	0.000536738	0.313609518
cg00017842	cg00017842	2	119528421		0.962084486	0.000146789	0.962367638	-0.010092075	6.06E-05	-0.000290003	0.994645877	-0.010008762	0.000620538	-0.009755054	0.003409026	6.51E-05	0.601226147	0.001088857	0.000507642
cg00017851	cg00017851	2	106351195		0.386716385	0.003401601	0.388485646	0.000583519	0.834723377	-0.050235229	0.358479028	-0.001090288	0.707814929	0.006198405	0.068671254	-0.000264083	0.03009001	0.000923013	0.161729917
cg00017853	cg00017853	2	242913409	LOC102723927;LINC01237	0.785636023	-0.000521334	0.786414911	0.000677275	0.620688284	0.014564727	0.585358062	0.000953859	0.587087832	-0.000293407	0.835636916	-0.00024698	0.063469384	-0.00011782	0.317351157
cg00017931	cg00017931	6	157932180	ZDHHC14	0.717280887	-0.001576529	0.718288667	0.006076078	0.053669145	0.034338104	0.571159636	0.005471544	0.13408065	0.005038527	0.170497969	2.71E-05	0.882733059	0.00020644	0.774979193
cg00017970	cg00017970	1	26487737	GRRP1	0.088664897	-0.002577146	0.091501354	0.002111586	0.067222938	0.031701275	0.133114271	0.002299065	0.08738822	-0.001124525	0.408528831	0.000236262	0.118393674	0.000860043	0.000131736
cg00018024	cg00018024	10	134600848	NKX6-2	0.329296179	0.00049678	0.333603469	0.000122168	0.741415096	-0.000892309	0.899737194	2.05E-05	0.955041108	0.000779484	0.144884314	-5.61E-05	0.194642349	-6.81E-05	0.051732579
cg00018034	cg00018034	13	78271043	SLAIN1	0.373431507	0.002052177	0.36265419	-0.011623269	5.49E-07	-0.028649966	0.362078699	-0.011481684	9.05E-05	-0.008742311	0.000144477	-0.000105952	0.33471682	-0.000175681	0.570725595
cg00018044	cg00018044	18	19109496	ESCO1	0.009723857	0.005673203	0.011587083	-0.008655434	0.009758681	-0.071113213	0.022755329	-0.010282579	0.001007368	-0.003324954	0.46439574	0.000466032	0.040263416	-0.000144165	0.265346835
cg00018049	cg00018049	6	50112489		0.33595277	-0.006188318	0.318622273	0.012807105	0.005860016	0.05022168	0.556219886	0.012080608	0.013653752	0.009041505	0.115786326	0.000165252	0.70862156	-0.000580133	0.385790501
cg00018103	cg00018103	1	29513749		0.905852573	0.000278751	0.906201573	-0.000892649	0.595926948	0.005282643	0.872045707	-0.000932006	0.592170851	-0.000407003	0.861726052	8.11E-05	0.517179259	-4.90E-05	0.774187165
cg00018107	cg00018107	3	6785373	GRM7-AS3	0.174599439	-0.003736029	0.176206465	0.003695554	0.061458514	0.047777251	0.211716619	0.003462961	0.09500399	0.000527533	0.842053153	-0.000205103	0.080123102	-2.19E-05	0.879646003
cg00018128	cg00018128	2	162275746	TBR1	0.536623706	0.002012009	0.538925333	0.001879333	0.46115743	-0.004145464	0.927260249	0.00223286	0.204729904	0.00266848	0.509104782	2.01E-05	0.843192552	0.000531548	0.466715053
cg00018179	cg00018179	15	72521159	PKM	0.383541525	-0.000954899	0.385313703	0.000921188	0.239857633	0.006473776	0.670512481	0.000842199	0.301434353	-4.75E-05	0.963975929	5.81E-05	0.530425944	-0.000899932	0.007514204
cg00018181	cg00018181	7	101931734	SH2B2	0.939890071	0.000224685	0.940113512	-0.004344676	0.044155994	0.006490835	0.875612226	-0.003745665	0.073886764	-0.005603085	0.058264021	0.000256027	0.031552965	0.000543128	0.002910546
cg00018204	cg00018204	X	151128776	GABRE;MIR452	0.091430218	-0.004969083	0.094002615	0.005044362	0.029662778	0.058108089	0.156166853	0.005544758	0.047720495	-0.000373954	0.889059501	0.000173085	0.469092285	-3.79E-05	0.856824237
cg00018212	cg00018212	4	104104013	CENPE	0.658505284	-0.002101803	0.658926643	0.01451801	0.006825886	0.041748258	0.531834453	0.014298021	0.007466894	0.013100887	0.058508507	-0.000542511	0.074916296	-0.000128436	0.645406716
cg00018216	cg00018216	17	60902461	MIR548W	0.93050586	0.000313132	0.927973641	0.009902	0.00247054	0.001137956	0.981213303	0.01106223	0.005069642	0.007180476	0.050570682	-1.39E-05	0.896424402	-5.49E-05	0.624942358
cg00018229	cg00018229	1	231113419	TTC13;ARV1	0.076053922	0.006517312	0.078075863	-0.009240843	0.01032269	-0.094117026	0.068866112	-0.008209502	0.046682014	-0.004246699	0.316712445	0.000247007	0.188277936	8.67E-05	0.828908381
cg00018232	cg00018232	3	179333463	NDUFB5	0.879818	-0.000522073	0.880262194	0.002576129	0.297664375	0.016364297	0.733513649	0.002193518	0.317356849	0.002813802	0.439181511	0.000310076	0.1714721	3.04E-05	0.969187839
cg00018261	cg00018261	X	117957689	ZCCHC12	0.28290383	0.004612639	0.284697837	-0.003924731	0.201198721	-0.064212211	0.282738241	-0.004777439	0.277405866	0.001717234	0.486848531	-0.000185258	0.143029282	0.000144811	0.248711599
cg00018276	cg00018276	9	107954218		0.018942918	-0.006521119	0.027379039	0.005952593	0.010017252	0.040299312	0.300189416	0.00603858	0.026582327	-0.001135401	0.674134099	-0.000139356	0.381947614	-0.000486104	0.61555619
cg00018305	cg00018305	17	80539086	FOXK2	0.438923399	0.001619764	0.44062867	0.000927322	0.534258247	-0.008963285	0.757799786	0.000488321	0.784091086	0.003201889	0.073015245	-6.40E-05	0.592318005	-0.000181032	0.108853613
cg00018391	cg00018391	1	183787016	RGL1	0.007168762	-0.0084301	0.007938547	0.001084024	0.766798471	0.086211022	0.04683225	0.000610523	0.858108282	-0.005316124	0.305251624	-0.000430305	0.15776215	9.56E-05	0.409980972
cg00018443	cg00018443	1	36507450	AGO3	0.542994458	-0.001496611	0.544497046	0.002237697	0.204547139	0.016757666	0.624355165	0.002399952	0.153161484	0.000640088	0.802396893	-5.68E-05	0.730838118	-8.22E-05	0.484388966
cg00018446	cg00018446	5	142466474	ARHGAP26	0.281916262	0.003524674	0.287521828	4.73E-05	0.987401852	-0.053430742	0.248598929	-0.000681961	0.836862535	0.004144304	0.285033581	-0.000121768	0.370915911	-0.000151794	0.173880104
cg00018539	cg00018539	7	2632689	IQCE	0.069862133	0.004868497	0.070968861	0.00085619	0.762572982	-0.087338707	0.02309421	-0.000655807	0.771976408	0.005828229	0.149336967	0.000228524	0.337463253	2.67E-05	0.844831631
cg00018557	cg00018557	17	43238884	HEXIM2	0.358781729	-0.002763031	0.36057244	0.000290291	0.892185396	0.03576907	0.393072935	0.000558319	0.850686439	-0.002871357	0.13506657	2.31E-05	0.862637103	-0.000238623	0.099844461
cg00018572	cg00018572	13	77386497		0.089525969	0.010415843	0.094909751	-0.000988312	0.845944444	-0.012638466	0.881918503	-0.001513389	0.827118781	0.010846332	0.0311586	-0.000443958	0.078420804	-0.000551232	0.179901591
cg00018606	cg00018606	2	208989425	CRYGD	0.336116518	-0.001988537	0.337917196	-0.000343336	0.815367944	0.042379973	0.142567464	0.000281448	0.73389411	-0.003619488	0.134270565	0.000326932	0.00239876	1.49E-05	0.922641701
cg00018635	cg00018635	2	1770192		0.701640078	-0.000507733	0.703297772	0.00035404	0.73869422	0.017988368	0.334760056	5.65E-05	0.959308626	0.000320962	0.821311566	-0.00022583	0.125789889	0.000122944	0.402786508
cg00018667	cg00018667	19	53502607		0.564810326	-0.001206484	0.566260097	0.004001208	0.009030776	0.029063914	0.320146355	0.003579013	0.038295898	0.003937721	0.020976368	-0.000248967	0.08012258	-0.000197271	0.137127355
cg00018674	cg00018674	9	87091350		0.306588267	-0.003788588	0.309729626	0.006003317	0.136995435	0.057500119	0.271310084	0.005355533	0.175521967	0.005012355	0.358777476	-0.00042809	0.17315862	-0.000378358	0.077457545
cg00018682	cg00018682	8	11359569	BLK	0.00202752	0.013301717	0.002609855	-0.017621318	7.51E-05	-0.144781957	0.015959304	-0.016793621	0.001672449	-0.005231611	0.287107025	-0.000140804	0.220407027	-0.000220932	0.13420789
cg00018696	cg00018696	8	3046483	CSMD1	0.976014166	0.000108922	0.976103469	0.004428139	0.090146502	0.010121633	0.840897978	0.004715454	0.151354778	0.004361591	0.12633734	5.84E-05	0.727062037	0.000165795	0.266005822
cg00018739	cg00018739	12	124459490	ZNF664	0.385083189	-0.001198518	0.389107044	0.002347357	0.028521403	0.018375349	0.342325725	0.002270828	0.025972927	0.001219228	0.422705546	-0.000185688	0.24904836	-0.000317365	0.118579716
cg00018758	cg00018758	14	54936774		0.337116605	-0.004651415	0.338916992	0.005302146	0.127181083	0.064493744	0.338864949	0.00384032	0.34076708	0.002717428	0.474393717	-0.00012754	0.384644565	0.000755261	0.000742003
cg00018783	cg00018783	1	54868743	SSBP3	0.088548494	0.007947213	0.094633934	0.006874254	0.062661027	-0.101839725	0.121724929	0.005921131	0.157948805	0.014948178	0.002027962	-0.000612764	0.033950777	-0.000563684	0.00313425
cg00018792	cg00018792	7	63667463	ZNF735	0.127270303	-0.004471863	0.128688943	0.004572661	0.030329598	0.063641214	0.119030333	0.004433749	0.082481996	0.00035052	0.880575119	-1.54E-05	0.892663288	2.81E-05	0.783641593
cg00018799	cg00018799	17	52847067		0.040693026	-0.004775897	0.05017088	0.002788792	0.138181864	0.055995203	0.093129324	0.003256046	0.034730983	-0.002229272	0.42837705	0.000531296	0.000617245	0.000243503	0.210640215
cg00018828	cg00018828	16	1245911	CACNA1H	0.004785377	-0.004532423	0.004420479	0.002288877	0.055970574	0.043514609	0.042701496	0.002104874	0.05565297	-0.001557907	0.374685652	-2.67E-05	0.62931638	1.85E-06	0.993252031
cg00018845	cg00018845	14	38067965		0.850565678	0.000321946	0.851115667	-0.002995644	0.016217096	-0.001733131	0.941894061	-0.002607384	0.021891854	-0.003441099	0.041551277	0.000248227	0.017071959	0.000418728	0.000157585
cg00018850	cg00018850	14	73066921		0.746614815	0.001253661	0.749956224	0.011594544	0.001387396	0.019074822	0.727988109	0.011747104	3.92E-05	0.010735284	0.047245257	-0.000127525	0.547811171	0.00075406	0.026549041
cg00018896	cg00018896	13	25671476	PABPC3	0.845255969	0.000498587	0.845825007	-0.003341098	0.070183575	-0.012198557	0.731561911	-0.003113812	0.105311258	-0.003552922	0.14586758	-6.23E-05	0.726154373	1.56E-05	0.911791628
cg00019082	cg00019082	3	11057500	SLC6A1	0.418581827	0.001539728	0.420315472	0.000307265	0.820629947	-0.023703563	0.37113664	-0.000247468	0.860471637	0.002800894	0.130689793	0.000319637	0.033693463	3.96E-05	0.779012058
cg00019093	cg00019093	13	30424932	UBL3	0.518090891	-0.000706594	0.520610957	-3.60E-05	0.96830699	0.010276532	0.502327068	-0.000260561	0.806425836	-0.000607218	0.568795836	-1.80E-05	0.72228077	2.05E-05	0.732484566
cg00019118	cg00019118	12	132851518	GALNT9;LOC100130238	0.811799253	0.001154583	0.812487038	0.001915301	0.580232669	-0.026589963	0.693648836	0.000640286	0.848414978	0.004961619	0.312011518	-0.000420224	0.185983126	0.000155339	0.581835048
cg00019137	cg00019137	19	41103107	LTBP4	0.432408582	-0.001597747	0.434123393	9.92E-05	0.945433656	0.031196504	0.271731113	-0.000327501	0.301878223	-0.000960497	0.7048165	-4.85E-06	0.936633748	-5.29E-07	0.985999324
cg00019141	cg00019141	3	32433310	CMTM7	0.278916898	0.000851944	0.282629349	-0.001207128	0.216145886	-0.014219389	0.20248945	-0.001294649	0.204191666	-0.000483499	0.718743303	-0.000123828	0.15091913	-0.000113272	0.169464001
cg00019275	cg00019275	19	35249217	ZNF599	0.117126767	-0.004237249	0.118492952	0.00225965	0.239677487	0.050231066	0.180850353	0.002041632	0.188046796	-0.001240249	0.64497171	0.000337961	0.030069446	0.000526813	0.00147279
cg00019301	cg00019301	4	123843794	NUDT6;SPATA5	0.901199471	0.000112929	0.901565546	-0.000170943	0.792306951	0.006327898	0.617457147	1.86E-05	0.970270038	-0.000378667	0.70804518	4.35E-05	0.428507638	-6.89E-05	0.188156509
cg00019308	cg00019308	1	234906904		0.513789919	-0.001315632	0.515358083	0.004436714	0.002809149	0.010322948	0.712453602	0.00406346	0.014300123	0.003788202	0.049115132	6.14E-06	0.964909363	-2.45E-06	0.986046508
cg00019366	cg00019366	12	130623366		0.369282086	0.003059134	0.36443379	7.55E-05	0.981912066	-0.044337413	0.347214376	0.000155696	0.964261097	0.002095759	0.60389154	-0.000101081	0.423272485	-2.34E-05	0.8971086
cg00019377	cg00019377	19	41035024	SPTBN4	0.942184423	0.000118925	0.941518716	-0.001726724	0.20105421	-0.006834321	0.762240715	-0.001723118	0.252559288	-0.002153981	0.193758222	1.38E-05	0.908761336	0.000118751	0.257486579
cg00019458	cg00019458	1	7887942	PER3	0.81754192	0.0004572	0.818577275	0.003442783	0.030716374	-0.006692292	0.809196209	0.003180978	0.040057778	0.004335462	0.059155331	-0.00013212	0.252187288	5.15E-07	0.996750399
cg00019511	cg00019511	14	101201288	DLK1	0.327688389	-0.003880289	0.329490939	0.005138109	0.071740518	0.033941592	0.537518955	0.005532385	0.077054679	0.001183108	0.746199178	-9.93E-05	0.432522457	0.000207041	0.285566215
cg00019553	cg00019553	10	95097286	MYOF	0.418827275	-0.003246425	0.423094892	-0.004126416	0.164580025	0.049750307	0.37669188	-0.005467894	0.114759648	-0.005232424	0.14470185	3.36E-05	0.80143222	-3.51E-05	0.942665579
cg00019576	cg00019576	8	144337537	ZFP41	0.449645986	0.000428342	0.451334659	0.000473182	0.243232051	-0.007642641	0.333051577	0.000436752	0.196926798	0.001003196	0.115117087	-3.98E-05	0.243782132	3.53E-05	0.268960678
cg00019607	cg00019607	12	132282183	SFSWAP	0.172740495	-0.005326819	0.174341639	-0.000352992	0.898543412	0.089405216	0.101156194	-0.001429258	0.618062676	-0.004239157	0.244801866	-4.30E-05	0.827406036	-0.000515378	0.201658253
cg00019654	cg00019654	14	82148289		0.130579245	0.009279213	0.130445144	-0.019137876	3.42E-05	-0.015583663	0.853416791	-0.01995766	9.87E-05	-0.008059819	0.184089285	-0.000358199	0.195185542	0.000234528	0.301047968
cg00019678	cg00019678	12	110154229	C12orf34	0.505642351	0.004616076	0.50722769	0.001317344	0.78978038	0.031585652	0.743129279	0.001347568	0.842097743	0.005125296	0.272381702	-7.53E-05	0.323587339	-0.000283822	0.75275465
cg00019746	cg00019746	9	117482512		1.90E-05	-0.018031868	1.95E-05	-0.003516359	0.231200589	0.197897889	0.000394914	-0.003028864	0.30847577	-0.021500182	1.61E-06	-3.49E-05	0.842889651	0.000127581	0.639855691
cg00019759	cg00019759	1	212687842		0.863272732	0.000547508	0.865112627	-0.000551477	0.845334065	0.014192101	0.752347053	6.68E-05	0.967217634	-0.002741243	0.530051992	0.00060155	4.29E-05	0.000775367	7.52E-09
cg00019809	cg00019809	18	33647529	RPRD1A	0.764752775	-0.000180557	0.765603101	-7.45E-05	0.86260806	0.005302579	0.528172029	-2.75E-05	0.95697696	-0.000395362	0.446956234	9.04E-07	0.978322513	-3.04E-05	0.274035343
cg00019826	cg00019826	4	1554149		0.484991918	-0.001830037	0.48661845	0.001387293	0.45827005	0.026022562	0.475546314	0.001017314	0.566970215	0.000483474	0.850683361	-7.39E-05	0.723970544	0.00014262	0.369316124
cg00019841	cg00019841	18	48256146	MAPK4	0.692196804	-0.000300247	0.694432016	0.000292599	0.655097763	0.001075852	0.919461354	0.000393883	0.552072784	-0.000334678	0.70794889	-3.66E-05	0.404085151	6.87E-05	0.742026066
cg00019877	cg00019877	9	115773738	LOC169834	0.767251452	0.000772034	0.768093294	-0.00053913	0.772071141	-0.020313772	0.576057284	-0.000386914	0.781670785	-4.33E-05	0.987468387	0.00029817	0.157342978	-0.000582998	0.541101321
cg00020052	cg00020052	2	68546899	CNRIP1	0.182216905	0.001139566	0.179627075	-0.00145465	0.177063286	-0.01721153	0.149554921	-0.001056221	0.315821145	-0.000999758	0.405628842	7.78E-05	0.22909506	-1.71E-05	0.774978738
cg00020063	cg00020063	5	177704545	COL23A1	0.978819193	-8.88E-05	0.978985313	-0.0005362	0.855241434	0.018144328	0.699838929	0.000795547	0.768813048	-0.001932966	0.642291622	-0.000474443	0.001053723	-0.000203087	0.321350876
cg00020133	cg00020133	12	787939		0.029042422	-0.005537621	0.034202207	0.003935212	0.180233954	0.076360902	0.036766116	0.00491407	0.099857555	-0.004335546	0.258870439	3.84E-05	0.842427596	0.000712914	0.004240091
cg00020172	cg00020172	6	31050373		0.977735785	-0.00017266	0.977818681	0.006683063	0.13332985	0.002767245	0.974358842	0.006050788	0.18491655	0.007487984	0.210605926	-0.000300328	0.100791869	-0.000132044	0.582155755
cg00020175	cg00020175	15	71124693	LARP6	0.395302664	-0.002790631	0.397063446	0.002042796	0.383248816	0.032684031	0.47400209	0.001693252	0.284003833	0.000108858	0.976531683	9.21E-05	0.416378198	-9.10E-05	0.458924728
cg00020191	cg00020191	12	79258083	SYT1	0.421953899	0.00142611	0.417962869	-0.000782718	0.575351957	-0.013931906	0.567933055	-0.00095876	0.520012782	0.000387611	0.825315192	-7.63E-05	0.519833877	-0.000119759	0.217914197
cg00020229	cg00020229	9	109771270	MIR548Q;ZNF462;LOC340512	0.77992203	0.000716947	0.781749867	-0.00037128	0.870198946	-0.024932633	0.491236178	-0.00093459	0.701808737	-0.000520852	0.854099607	-0.000209117	0.070483031	0.000290303	0.260475296
cg00020297	cg00020297	6	17600383	FAM8A1	0.484682706	0.00020278	0.487638308	-0.000391193	0.139026846	-6.72E-05	0.986791976	-0.000422841	0.097357047	-4.20E-05	0.906687405	-3.93E-06	0.888896283	-5.15E-05	0.044522906
cg00020340	cg00020340	7	910388	UNC84A	0.066550581	-0.001743479	0.064675301	0.00044447	0.511164643	0.03343869	0.012308321	0.000635942	0.305776809	-0.001534316	0.128911118	7.18E-06	0.959202728	-4.34E-05	0.412913439
cg00020348	cg00020348	7	142749542	OR6V1	0.853955678	0.000362715	0.854741709	0.00463088	0.019735613	0.004281575	0.877102927	0.004698321	0.056074183	0.005776888	0.012642471	-3.38E-05	0.779371348	-0.000209982	0.118483698
cg00020390	cg00020390	7	100727888	TRIM56	0.613909662	-0.001463714	0.615099981	0.000732738	0.732841153	0.031813293	0.432296507	0.000971667	0.686839336	-0.000376095	0.865119594	-3.14E-05	0.864047912	-0.000231387	0.491980429
cg00020419	cg00020419	6	43273548	CRIP3	0.090026955	-0.003080994	0.091393739	0.003287818	0.019703632	0.044638287	0.078762036	0.003341605	0.069022009	2.55E-05	0.985918973	-1.58E-05	0.875372355	-8.66E-06	0.949487511
cg00020446	cg00020446	12	124585444		0.109863186	-0.003797383	0.123046114	0.003615019	0.136709523	0.058025304	0.093435559	0.004873934	0.001758514	-0.000628002	0.85696253	-0.00017775	0.235002026	-0.001196507	0.000194166
cg00020450	cg00020450	5	141245450	PCDH1	0.32514813	-0.005379055	0.326951041	0.007147669	0.069329185	0.143811405	0.061164156	0.006051347	0.228713169	0.003231799	0.427844526	-0.000762093	0.000374029	-0.000619155	0.00687529
cg00020474	cg00020474	1	8214963		0.01304868	-0.005973177	0.014727136	0.006413603	0.007829967	0.08412102	0.01397452	0.006741696	0.013924124	-0.000491086	0.873184459	0.000204696	0.275202606	0.000314814	0.317533398
cg00020617	cg00020617	4	185923877		0.399877947	0.002910683	0.407980047	0.00355873	0.361577441	-0.055816727	0.260354574	0.002306055	0.410869375	0.010062109	0.070417547	-0.000215721	0.101720394	-1.95E-05	0.892732417
cg00020622	cg00020622	2	144694680		0.175206848	-0.000790443	0.176815773	0.000322541	0.436074742	0.013443103	0.098698509	0.000491882	0.232262475	-0.000783658	0.174698186	-2.45E-05	0.624773737	-2.03E-05	0.601118236
cg00020649	cg00020649	15	28341562	OCA2	0.082773474	-0.001441719	0.090132026	0.000168802	0.794597498	0.02519183	0.036393307	0.000203191	0.678037299	-0.001140394	0.26451514	0.000533062	0.014087489	0.000442056	0.000511106
cg00020720	cg00020720	1	84972482	SPATA1;GNG5	0.908110346	-0.000162763	0.903058256	-0.00153713	0.233303344	-0.000555808	0.976229923	-0.001227949	0.296832356	-0.002073011	0.211219859	8.24E-05	0.338638699	5.34E-05	0.468045401
cg00020778	cg00020778	12	109825145	MYO1H	0.753013624	-0.001669153	0.75279604	0.006104917	0.110409926	0.009984365	0.891832419	0.005769866	0.162108253	0.005405076	0.277061191	-1.77E-05	0.931366739	-0.000140382	0.437448934
cg00020794	cg00020794	16	88824570	FAM38A	0.07981119	-0.004513245	0.080935515	0.004036428	0.029144491	0.052407598	0.142445761	0.004168022	0.025369965	-0.000461239	0.85485036	0.000173227	0.394680743	-0.000115758	0.42926516
cg00020799	cg00020799	12	94565092	PLXNC1	0.091924695	-0.00721898	0.101535769	-0.001574647	0.675036087	0.116259064	0.060570368	-0.000432541	0.89891285	-0.008691135	0.108619643	0.000459137	0.062046791	0.000277904	0.481758663
cg00020807	cg00020807	14	95982444		0.752089835	0.000240489	0.750838683	-0.000662191	0.559027098	-0.003637799	0.732437234	-0.000458055	0.420720395	-0.001069587	0.478860026	2.00E-05	0.5780527	2.37E-05	0.594769232
cg00020864	cg00020864	17	73471673	KIAA0195	0.363267754	0.002154831	0.368180234	-0.004931854	0.025376744	-0.033472445	0.317133076	-0.005158721	0.042028743	-0.003075677	0.247718255	-0.000149642	0.330861936	-6.25E-05	0.864473658
cg00020967	cg00020967	5	177773815	COL23A1	0.693557836	-0.002350008	0.502047471	0.005073528	0.117882711	0.00623591	0.897145174	0.002815169	0.085880871	0.005138145	0.307529872	-0.000203414	0.560146099	-0.000770536	0.354544291
cg00020991	cg00020991	4	169930429	CBR4	0.11023993	-0.004783444	0.114006742	0.00172808	0.416054865	0.045852974	0.268974058	0.001418541	0.533800851	-0.002811568	0.321888578	-0.00050005	0.003266391	-0.00096248	0.248933601
cg00021022	cg00021022	18	66099916		0.030265103	-0.010183817	0.030593047	0.010185791	0.013301303	0.12377079	0.056357854	0.009684758	0.035269973	0.001508292	0.759076843	-0.000676494	0.00384057	-0.000137533	0.462483521
cg00021028	cg00021028	21	45209230	RRP1	0.256930342	0.001781431	0.253055809	-0.002517263	0.027279239	-0.023945843	0.265658055	-0.002456777	0.044557511	-0.001066479	0.444703373	0.000132909	0.013160294	2.72E-05	0.59939739
cg00021030	cg00021030	17	27225770	FLOT2;DHRS13	0.366139791	-0.003227787	0.367925796	-0.004639327	0.071273263	0.045420922	0.360829119	-0.005336513	0.050836385	-0.007020627	0.049010078	-0.000108042	0.605508221	-0.000409557	0.400135448
cg00021108	cg00021108	14	92980026	RIN3	0.026317686	-0.001770692	0.02687909	0.00021242	0.703744037	0.025143654	0.023517735	7.51E-05	0.895703036	-0.001408938	0.071474697	-0.00020824	0.0048785	-9.76E-05	0.140825563
cg00021123	cg00021123	1	16945449	CROCCL1	0.37448509	-0.002190932	0.369527638	0.001187291	0.549550906	0.042771971	0.210874574	0.000931323	0.662001459	-0.001075602	0.684758955	0.0002704	0.505687896	0.00036822	0.530397691
cg00021152	cg00021152	8	26367088	PNMA2	0.887479339	0.000622836	0.88789561	0.005180747	0.102447646	-0.013238278	0.828912672	0.00511955	0.285319067	0.006230288	0.004676469	-0.00030555	0.059250816	-0.000132935	0.197007817
cg00021157	cg00021157	11	70845412	SHANK2	0.858400236	0.000559385	0.858922028	0.001283597	0.566566946	-0.03497642	0.423819469	0.000542872	0.726883417	0.002842518	0.428949204	3.72E-05	0.744537695	0.000128318	0.879971075
cg00021166	cg00021166	12	27676702	PPFIBP1	0.903879024	-9.96E-05	0.904370034	0.000130036	0.843283568	-0.002970377	0.796802409	0.000145458	0.870957065	-0.000251033	0.669884359	2.38E-06	0.965686109	-8.61E-06	0.868942108
cg00021237	cg00021237	8	67525849	MYBL1	0.358088135	-0.001324013	0.345221943	0.001985314	0.112317698	0.009601722	0.621606797	0.001732146	0.178839257	0.001328046	0.425665604	2.14E-05	0.851904884	-0.000305399	0.001131448
cg00021242	cg00021242	15	29773425	FAM189A1	0.186036084	-0.005928101	0.19660643	0.005679556	0.128996489	0.080364921	0.207779689	0.007356681	0.009991385	-0.002264634	0.691253743	-0.000114622	0.479567687	0.000313105	0.114800413
cg00021256	cg00021256	2	219848373	FEV	0.329632987	-0.001108475	0.331435197	0.000811812	0.317129098	0.022219079	0.16185249	0.001327326	0.075530614	-0.001335782	0.204959653	8.20E-05	0.768876517	0.000232328	0.070574445
cg00021264	cg00021264	2	85779671	GGCX	0.903958207	0.000273697	0.904625256	0.000160427	0.944948686	-0.005393341	0.865935644	-0.000901695	0.631202569	-0.000418559	0.899018557	-3.83E-05	0.822919956	-0.000657671	0.037388547
cg00021275	cg00021275	2	128142155		0.71368863	0.00087612	0.715621502	0.001544199	0.376180278	-0.018300132	0.583804579	0.001866825	0.247823002	0.002102182	0.406325931	0.000790934	3.33E-06	0.000463125	0.317612337
cg00021325	cg00021325	14	91294412		0.431936454	-0.001965028	0.43365194	-0.001619064	0.364527018	0.028230453	0.417250348	-0.001401813	0.350137099	-0.004497474	0.066440415	-0.000183715	0.335097456	4.64E-05	0.751333468
cg00021350	cg00021350	7	107531384	DLD	0.314914376	-0.000793852	0.316717756	0.00046669	0.4071168	0.013771334	0.211240167	0.000417321	0.378296936	-0.000342467	0.686993798	3.57E-06	0.933192545	-3.15E-05	0.413958121
cg00021413	cg00021413	16	15876895	MYH11	0.517563781	0.003242569	0.494397955	-0.004323036	0.343431858	-0.016500136	0.802596594	-0.002388501	0.559807608	-0.003743234	0.550559669	-0.000138931	0.244650726	4.01E-05	0.837852877
cg00021476	cg00021476	16	85660215	KIAA0182	0.716312823	0.000710726	0.717323734	0.000154515	0.911798738	-0.002912798	0.914732602	0.000488348	0.759125177	4.78E-05	0.975331621	4.16E-05	0.8755356	0.000956478	0.023424172
cg00021513	cg00021513	16	85214746		3.14E-08	0.03026168	3.51E-08	-0.032210167	9.90E-14	-0.285829134	6.89E-05	-0.031932427	7.66E-09	-0.001629327	0.697610093	-0.000110591	0.546177637	-7.42E-05	0.697798326
cg00021527	cg00021527	17	34136180	TAF15	0.729113543	0.00090654	0.730082775	-0.002260166	0.228591591	-0.018557565	0.610636713	-0.002558883	0.387226991	-0.001041027	0.191652994	9.36E-05	0.070309823	9.78E-06	0.773190795
cg00021539	cg00021539	6	37225413	TMEM217;TBC1D22B	0.954726999	-4.89E-05	0.954809952	-0.000171476	0.784955913	0.005328494	0.65676293	9.93E-05	0.866503581	-0.000814492	0.335777974	-2.62E-05	0.568727254	-2.70E-05	0.499435395
cg00021540	cg00021540	17	75084649	SCARNA16;C17orf86	0.658227093	0.000547438	0.659419204	0.000534052	0.545568851	-0.008161773	0.635582223	0.000641209	0.456076564	0.000921102	0.470739797	5.23E-05	0.534002359	-1.06E-05	0.887939429
cg00021550	cg00021550	1	54209080		0.04920996	-0.00437516	0.043934124	0.00250691	0.197521025	0.083202246	0.00743254	0.002682828	0.195024305	-0.001817901	0.477398925	0.000185644	0.270935806	5.51E-05	0.734368088
cg00021558	cg00021558	12	52262965		0.575055286	0.000718755	0.569614853	-0.001922011	0.083720838	-0.011251006	0.523567347	-0.001535751	0.14147	-0.002186993	0.131295526	8.01E-05	0.283612308	6.60E-06	0.928059416
cg00021576	cg00021576	1	244211966		0.5602336	-0.00046143	0.562308504	0.000642464	0.545260091	0.010841036	0.334296551	0.000468588	0.707776236	0.000361416	0.779874101	-5.73E-05	0.568767118	-0.000133413	0.079890515
cg00021581	cg00021581	14	88959372	PTPN21	0.820934676	-0.000358966	0.822518919	0.001638495	0.185901907	0.006697614	0.763361553	0.001296036	0.296642805	0.002060759	0.225095748	-0.000123666	0.257507808	-0.000128062	0.153024027
cg00021659	cg00021659	2	161996385	TANK	0.002018411	0.010152678	0.00372819	-0.006092716	0.02966788	-0.110158335	0.01869851	-0.005827308	0.054823736	0.00428906	0.217499245	4.58E-05	0.86880837	-0.001828323	5.42E-06
cg00021663	cg00021663	4	24282837		0.862461395	0.000737391	0.864515883	0.002779227	0.532837108	-0.019870444	0.742606368	0.002459978	0.452121123	0.005858055	0.337572419	-0.000394713	0.024013873	0.000341689	0.15333238
cg00021712	cg00021712	11	71901673	FOLR1	0.312210996	0.002193592	0.318153134	0.004079618	0.081977201	-0.031236831	0.309764573	0.003561681	0.154355331	0.005013817	0.085657112	-4.74E-05	0.629741012	5.50E-05	0.590355218
cg00021762	cg00021762	22	27832684		0.068886562	-0.007498768	0.07615023	0.001547056	0.603929627	0.094631572	0.104331215	0.001453323	0.636809451	-0.005166584	0.205286665	-2.64E-05	0.833486675	7.16E-05	0.714588988
cg00021764	cg00021764	10	121262234	RGS10	0.293877317	-0.003260374	0.289438666	0.005796153	0.011483096	0.050402635	0.238671587	0.005507426	0.102614062	0.002997185	0.077753218	-8.13E-05	0.510915102	0.000388233	0.213236304
cg00021766	cg00021766	14	93352501		0.495936519	-0.003873325	0.499823582	-0.006682422	0.112741776	0.049429853	0.534566034	-0.005708939	0.105605293	-0.012273693	0.064348183	-0.000206684	0.072038782	0.000108526	0.734567856
cg00021783	cg00021783	15	43398581	UBR1	0.667971543	-0.000412816	0.669749245	-0.00019425	0.792296436	0.011405978	0.398027959	3.80E-05	0.963010024	-0.00095519	0.317959479	4.05E-05	0.649316876	-5.38E-05	0.584228895
cg00021786	cg00021786	X	31090306	FTHL17	0.533896152	0.001014853	0.537095944	0.001059629	0.406073188	-0.013704713	0.548669395	0.000406272	0.700362453	0.003314049	0.042095111	-0.000169477	0.124869148	-4.79E-05	0.597484724
cg00021853	cg00021853	7	31803098	PDE1C	0.056558937	-0.006674553	0.057481013	0.004643266	0.06287942	0.079844514	0.100027133	0.004866642	0.085543524	-0.002456162	0.435774538	5.45E-05	0.624266054	0.000240504	0.273682207
cg00021855	cg00021855	8	144690956	PYCRL	0.554032507	-0.002824378	0.55806374	-0.000912991	0.790763362	0.033138176	0.619758986	-0.000411769	0.898118935	-0.003969137	0.420125444	-0.000458219	0.052516162	-0.000935763	0.000168183
cg00021878	cg00021878	11	125251942	PKNOX2	0.862986708	-0.000651179	0.863457273	0.005942678	0.079072606	0.046589782	0.380317096	0.005601505	0.135035925	0.005100165	0.220544569	-0.00048957	0.065656015	-0.000116981	0.524235451
cg00021892	cg00021892	1	153582521	S100A16	0.037153626	0.00659646	0.03560217	-0.007969775	0.003231896	-0.139607313	0.002150398	-0.00903139	0.005500567	-0.000874367	0.776626256	-0.000468191	0.12397832	0.000703569	0.009396154
cg00021895	cg00021895	17	80407704	C17orf62	0.187424416	0.002312402	0.190392341	-0.001816849	0.316282546	-0.02771188	0.259521014	-0.001935595	0.118303042	0.000738977	0.789729449	0.000373889	0.00076381	0.00015319	0.468803362
cg00021933	cg00021933	1	86082316		0.210955469	-0.001656241	0.220475639	0.002342202	0.072048935	0.02503235	0.185942678	0.002669223	0.136372834	-0.000254019	0.792198629	-7.38E-05	0.200892492	0.000158437	0.126686317
cg00021944	cg00021944	10	104005240	GBF1	0.507432082	-0.000669586	0.516970576	-0.000601417	0.441849667	0.008658085	0.545718944	-0.000497738	0.49760301	-0.001501914	0.174152028	3.31E-05	0.570616024	3.72E-05	0.582532376
cg00021945	cg00021945	19	52430920	ZNF613	0.7828267	0.000174217	0.783615269	0.000307643	0.495771384	-0.001418593	0.871843468	0.000106899	0.81088517	0.000808795	0.19585855	3.78E-05	0.360761557	-4.98E-05	0.1651329
cg00022021	cg00022021	3	186926460	LOC101929106	0.109223522	0.006752793	0.107862641	-0.006981306	0.105818895	-0.078936541	0.176164768	-0.005389944	0.188494491	-0.002355121	0.680294904	-3.65E-05	0.817450734	0.000460379	0.169032297
cg00022024	cg00022024	9	138800324	CAMSAP1	0.770271026	-0.000651588	0.769382782	0.001200438	0.574433413	0.012115255	0.696547601	0.000593095	0.808687245	0.001663925	0.531956926	-8.76E-05	0.563103721	0.00022487	0.240410491
cg00022054	cg00022054	1	48177261		0.334838814	0.002444826	0.334760992	-0.006765394	0.008530198	-0.034687807	0.327556886	-0.007247249	0.009150681	-0.005037339	0.115782685	0.000201201	0.314365798	0.000706015	0.011442839
cg00022059	cg00022059	17	40055142	ACLY	0.264222417	0.001386529	0.266002661	-0.001216361	0.170880743	-0.013046414	0.44915982	-0.001234833	0.150915225	8.67E-05	0.945437163	-0.000327169	0.000777186	-6.41E-05	0.327239793
cg00022076	cg00022076	16	68293990	PLA2G15	0.847762243	-0.000419995	0.848872672	0.003546262	0.071035554	0.01850861	0.54851188	0.003457311	0.133859217	0.002676941	0.20685562	5.10E-06	0.976790286	-4.25E-05	0.760476134
cg00022101	cg00022101	10	129079552	DOCK1	0.107879886	0.003715761	0.114980191	-0.003799426	0.035591258	-0.028666189	0.373524141	-0.004227353	0.031803641	0.000451364	0.841159032	-1.32E-05	0.968679494	0.000176437	0.266465037
cg00022138	cg00022138	20	42085879	SFRS6	0.194635085	0.001482519	0.195998152	-0.002593181	0.004159773	-0.019329836	0.223499723	-0.002309158	0.017993568	-0.001615249	0.154929336	0.000142628	0.019097243	-2.20E-05	0.748029029
cg00022145	cg00022145	22	49452167		0.069247962	0.003753699	0.074368548	-0.000338149	0.81787836	-0.049265572	0.090095992	-0.000149716	0.921359347	0.002778464	0.156252054	-0.000314815	0.005917273	0.000179968	0.385312807
cg00022218	cg00022218	3	107241755	BBX	0.275488487	-0.000993808	0.274414971	0.000292027	0.659124902	0.022505911	0.078772717	0.000310612	0.701572086	-0.000625294	0.420542717	-3.88E-05	0.368653596	-8.92E-05	0.05771574
cg00022235	cg00022235	16	11764847	SNN	0.085483235	-0.006735108	0.086650072	0.00257307	0.353399126	0.072644227	0.180661626	0.002488894	0.451592714	-0.003747162	0.251781501	-0.001024718	0.000262084	0.000368327	0.246056031
cg00022259	cg00022259	12	133385284	GOLGA3	0.829577039	0.000719362	0.83046548	0.005226381	0.043986849	-0.014586139	0.754751785	0.005086524	0.023879556	0.006936066	0.073834423	-0.000254308	0.279139927	-0.000106646	0.663572753
cg00022308	cg00022308	2	27851831	CCDC121;GPN1	0.963934524	7.31E-05	0.963931477	-0.00187907	0.173196392	0.003993499	0.859241879	-0.001672196	0.120791711	-0.002278212	0.274157815	-3.14E-05	0.720861088	-1.01E-05	0.905370513
cg00022315	cg00022315	1	201070606	CACNA1S	0.55245066	0.002825124	0.553930739	4.38E-05	0.98968193	-0.027782117	0.674407248	0.000643566	0.873512308	0.001685466	0.661260487	-0.000219486	0.18713287	8.44E-05	0.7162877
cg00022318	cg00022318	1	37376084	GRIK3	0.059080125	0.006050331	0.059662091	-0.005810104	0.032424136	-0.088654012	0.048101655	-0.005289783	0.087105174	-0.000455811	0.891191253	0.001153138	1.04E-05	-0.000169685	0.508932745
cg00022401	cg00022401	17	9930880	GAS7	0.213889531	-0.004063996	0.215597045	0.005166663	0.028704359	0.072771394	0.111084498	0.005050141	0.121123886	0.001562538	0.40782541	-0.000488674	0.004044534	-0.000331023	0.000729229
cg00022492	cg00022492	15	41055530	GCHFR	0.295189095	0.001417359	0.296988726	-0.0016246	0.094757564	-0.011004989	0.558064952	-0.001372405	0.039707307	-0.00087831	0.555870363	4.57E-05	0.526739778	2.68E-05	0.755815539
cg00022510	cg00022510	3	155760533		0.406340564	-0.001348973	0.411630502	0.001592609	0.573743172	0.021193849	0.359663605	0.002343312	0.079409717	0.001349684	0.731453198	9.13E-05	0.641547632	0.000196186	0.240050336
cg00022594	cg00022594	19	15512550	AKAP8L	0.19112042	0.003382419	0.192775039	-0.001832843	0.319530863	-0.04036366	0.261482083	-0.001284036	0.502246289	0.000693757	0.779087231	-0.000355254	0.063130762	1.84E-05	0.89483905
cg00022633	cg00022633	13	26827877	CDK8	0.22637861	-0.001649863	0.235779358	0.00089418	0.395252427	0.024709346	0.202058037	0.00084817	0.466103378	-0.00081409	0.553702442	0.000203525	0.000537039	0.00013568	0.095195457
cg00022642	cg00022642	1	231377610	GNPAT;C1orf131	0.886570216	-0.000105864	0.886989805	0.000244695	0.644262416	0.002918151	0.777562954	0.000369976	0.430937028	-8.40E-05	0.914654776	5.10E-06	0.920312565	-1.63E-05	0.729803278
cg00022688	cg00022688	10	114136011	ACSL5	0.698298323	-0.001315844	0.69936688	-0.002589271	0.286869671	0.015108307	0.749059525	-0.003414819	0.254402796	-0.002175171	0.421192258	0.000215621	0.182355771	0.000738484	0.224041704
cg00022826	cg00022826	4	47840733	LOC101927179;CORIN	0.564224394	-0.001728905	0.558484747	0.006735112	0.012662216	0.031478848	0.446038	0.007878016	0.001512929	0.001806499	0.622588932	0.000328535	0.071565622	0.000751278	6.13E-07
cg00022866	cg00022866	11	64108440	CCDC88B	0.326921325	-0.002195311	0.332671267	0.000205462	0.921033176	0.029833459	0.345336673	0.000667828	0.734257479	-0.003221607	0.242054263	0.000235623	0.2403651	0.000657034	0.000407324
cg00022871	cg00022871	17	43884358	CRHR1	0.322116668	-0.00292078	0.322516127	0.006267947	0.041766749	0.013365406	0.744379194	0.005403851	0.059163947	0.004886202	0.25719295	-0.000121901	0.455302213	-3.69E-05	0.838997193
cg00022900	cg00022900	8	94143534		0.115579594	-0.005164018	0.122572281	0.010322271	0.000158596	0.049425802	0.282332468	0.011016822	0.000397808	0.004484791	0.166987716	-0.000294314	0.179342799	0.000681248	0.090681142
cg00022908	cg00022908	1	184507736	C1orf21	0.808753956	-0.00134264	0.80985114	0.009180539	0.037070966	0.046329928	0.551257738	0.009770529	0.041677804	0.008391606	0.100944279	4.00E-05	0.888558685	0.000390744	0.119156183
cg00022911	cg00022911	19	19372392	HAPLN4	0.727244182	-0.000672683	0.729507327	-0.002409122	0.111678308	0.012198764	0.652190964	-0.002128144	0.116452973	-0.004036109	0.052474259	0.000296447	0.028329522	-6.73E-05	0.499288348
cg00022966	cg00022966	1	205747925		0.019283474	0.008517222	0.026761982	-0.000192839	0.949365178	-0.110224907	0.037403006	-0.001502751	0.54743857	0.010341959	0.02382539	-0.000103161	0.582643224	-0.000333034	0.064955798
cg00023001	cg00023001	17	55938748		0.011903506	0.006012875	0.010468006	0.004401719	0.058205352	-0.028446461	0.361274701	0.005155379	0.01392391	0.008935374	0.009496973	-0.000465328	0.034002051	-6.15E-05	0.93643202
cg00023003	cg00023003	20	15780599	MACROD2	0.534151721	0.003828788	0.536901328	0.008392269	0.165118815	-0.084823942	0.330057522	0.006483407	0.329297122	0.017352189	0.023090711	0.000149676	0.674861946	-0.00058259	0.171824186
cg00023024	cg00023024	1	23521272	HTR1D	0.093091903	-0.005826037	0.100609451	0.001189186	0.73042005	0.09280862	0.063062971	0.001827288	0.578754063	-0.007222348	0.106315326	0.000420532	0.080880569	0.000804056	4.11E-05
cg00023056	cg00023056	16	58059317	MMP15	0.895421313	-0.000161517	0.896663697	0.000228911	0.80118758	0.009720129	0.574518538	0.000371131	0.577099585	-0.000199649	0.890997583	5.69E-05	0.465734504	-9.13E-05	0.262875386
cg00023132	cg00023132	3	69133948	ARL6IP5	0.90326177	5.68E-05	0.90362028	-0.00026464	0.42873105	0.003400408	0.601613955	-0.000259339	0.409386638	-0.000249052	0.60713242	2.74E-05	0.393072566	-4.37E-05	0.27951337
cg00023154	cg00023154	1	44872463	RNF220	0.389003366	0.000940036	0.36140168	-0.001886454	0.04501554	-0.016160454	0.26327655	-0.001612879	0.082923624	-0.001437908	0.246065831	0.000467519	5.53E-05	-3.70E-05	0.691458161
cg00023168	cg00023168	19	44669068	ZNF226	0.236246018	-0.001649751	0.240263604	-0.000381205	0.733995098	0.028161401	0.151712356	-0.00038026	0.757827573	-0.001902357	0.196321551	-6.14E-05	0.483298771	-8.88E-05	0.311168413
cg00023174	cg00023174	19	12202386	ZNF788	0.585721967	-0.001997597	0.587118277	0.006093407	0.022194978	0.0248357	0.626209491	0.005362126	0.076987707	0.004880018	0.082543358	-0.000215354	0.294367355	-5.88E-05	0.876219707
cg00023196	cg00023196	7	158107180	PTPRN2	1.63E-06	0.027138399	1.77E-06	-0.021860479	1.15E-07	-0.26145069	0.000532337	-0.021060257	0.000129124	0.004128638	0.297132485	2.36E-05	0.932451451	0.000140226	0.403126651
cg00023197	cg00023197	20	45280243	SLC13A3	0.467886519	0.001232172	0.469544501	-0.003024631	0.014434942	-0.015521417	0.510958633	-0.002945803	0.03437139	-0.002099582	0.176151148	0.000430591	0.000340737	0.000207076	0.094098615
cg00023231	cg00023231	7	156688215		0.905224177	-0.000649953	0.76723854	0.002218805	0.207770997	0.002645758	0.930520035	0.001743697	0.39417576	0.001989282	0.330276038	-0.00074913	0.025363099	0.000154444	0.854052799
cg00023233	cg00023233	10	126077698		0.333845101	0.001777315	0.22013784	-0.003108915	0.042299167	-0.030111734	0.14149726	-0.002784516	0.082783601	-0.00149973	0.342299542	0.000170067	0.010683784	1.10E-05	0.881651377
cg00023288	cg00023288	2	44223284	LRPPRC	0.286277083	-0.001702245	0.288072897	0.001720728	0.132525202	0.029629315	0.183333276	0.001854875	0.097663861	-0.000221034	0.893366438	4.62E-05	0.56162297	-2.25E-05	0.845894042
cg00023301	cg00023301	19	22737294		0.023507246	-0.005793124	0.023424962	0.004765686	0.325164298	0.088227841	0.014844343	0.004588761	0.248260883	0.003280483	0.569370427	0.000144416	0.443566144	-0.000161113	0.354769405
cg00023321	cg00023321	6	31511363	BAT1	0.184749238	0.003692515	0.186386477	0.000624637	0.751709252	-0.038032054	0.324855048	0.00057249	0.796522034	0.004032255	0.109900454	-6.99E-05	0.709883649	-0.000215816	0.196200351
cg00023345	cg00023345	17	61518492	CYB561	0.061095362	0.009006744	0.062060889	-0.003145896	0.354497588	-0.108065229	0.10522835	-0.003240333	0.379698706	0.005482036	0.208660478	0.000426137	0.0726407	-4.52E-05	0.807282036
cg00023351	cg00023351	12	79187938		0.788522048	0.000521444	0.789035735	0.001370784	0.330594289	-0.008229785	0.760780419	0.001164197	0.47894076	0.002379618	0.177689694	-4.31E-05	0.751330868	-9.86E-05	0.528495748
cg00023363	cg00023363	8	134590224		0.413305984	-0.001469886	0.415046293	0.001929853	0.134546132	0.018168958	0.46719536	0.002697912	0.011503836	-0.000766488	0.684386074	-0.000227288	0.030042218	-0.000280492	0.658884386
cg00023411	cg00023411	2	72126422		0.790085634	-0.000703257	0.790446635	0.001334052	0.496188619	0.010775132	0.769289478	0.000878597	0.706304186	0.001904114	0.378509474	-9.84E-05	0.275962424	3.06E-06	0.980774683
cg00023415	cg00023415	X	48435152	RBM3	0.328817595	-0.002394217	0.32524539	0.00327318	0.073464705	0.052196952	0.126266084	0.003164278	0.186649985	0.001153517	0.523915045	-0.000339412	0.066062411	-0.000130798	0.227795041
cg00023464	cg00023464	13	111267667	CARKD	0.420161865	0.002802476	0.426455038	0.002221254	0.443461739	-0.02948956	0.546663208	0.001113412	0.727808257	0.006255906	0.083272857	9.35E-05	0.539960679	0.000679976	0.001881503
cg00023523	cg00023523	18	30459545		0.158217991	0.003920291	0.135539631	-0.004426781	0.039473914	-0.053571314	0.142177457	-0.004847596	0.076149391	-0.000299514	0.886960454	0.00015372	0.493562034	0.000214389	0.705394094
cg00023648	cg00023648	10	50265468	VSTM4	0.416991256	-0.002990155	0.421626563	-0.002594697	0.479357088	0.022941414	0.65796518	-0.001110632	0.767436204	-0.006844269	0.148843338	-0.000142797	0.184317553	2.74E-05	0.874528932
cg00023673	cg00023673	16	86755632		0.24652317	0.002025916	0.250036499	0.001628031	0.248781992	-0.030439685	0.215039947	0.001491909	0.204642031	0.00406137	0.063399191	-5.30E-05	0.571434634	-9.23E-05	0.342463217
cg00023695	cg00023695	15	75230594	COX5A	0.509114851	-0.000369072	0.510692932	0.00051551	0.198277829	0.003117157	0.688332895	0.000791413	0.109615506	-0.00021223	0.527514683	2.58E-05	0.439663266	-1.58E-05	0.600529014
cg00023702	cg00023702	1	114496771	HIPK1	0.7818631	-0.000897846	0.783448318	0.006501359	0.024124496	0.002967556	0.947993704	0.006129056	0.034268923	0.004963385	0.202771016	-0.000136041	0.505247341	-0.000247339	0.154444856
cg00023726	cg00023726	1	2839935		0.332330988	-0.002361752	0.3247025	0.00751362	0.036312598	0.024947272	0.457003898	0.00513263	0.062927461	0.004784906	0.307044539	0.000293601	0.131859907	0.000544249	0.12372373
cg00023728	cg00023728	4	6329773	PPP2R2C	0.249258106	0.003138332	0.251022457	0.000117037	0.951744584	-0.037592431	0.32070816	0.000282242	0.911016529	0.003193389	0.12158652	8.51E-05	0.647008363	-0.000172674	0.223916013
cg00023804	cg00023804	1	155862919		0.537136922	-0.002625124	0.536790656	-0.022111738	6.74E-06	0.030511721	0.607309431	-0.022857541	0.000323766	-0.01979616	1.36E-05	6.44E-07	0.994884743	0.000271356	0.634556769
cg00023808	cg00023808	7	101944556	SH2B2	0.169634514	-0.0042439	0.171490227	0.010356661	0.000836329	0.070711832	0.105104959	0.010256256	0.003580845	0.004714238	0.18999335	2.98E-06	0.98045165	0.001166517	0.000394872
cg00023826	cg00023826	2	97493491	CNNM3	0.471442449	-0.001727979	0.467407735	0.00192971	0.398345848	0.041800086	0.214040921	0.001103922	0.708916483	0.001093583	0.585446719	-0.000234622	0.061294912	-0.000378843	0.001754071
cg00023916	cg00023916	16	19485518	TMC5	0.157553201	0.005322986	0.159101978	-0.002612017	0.329179038	-0.096025543	0.06830839	-0.003559716	0.137517955	0.004891735	0.199606813	-1.96E-05	0.892873167	0.000320947	0.079290001
cg00023919	cg00023919	11	66839191	RHOD	0.907221427	0.000199755	0.907252221	-0.001438096	0.494326716	-0.00930206	0.699145402	-0.001291272	0.538078855	-0.003102838	0.234080221	-0.000254137	0.282494636	0.001321991	4.09E-11
cg00024046	cg00024046	2	20398358		0.693371119	0.001122481	0.692571576	-0.002984963	0.179332895	-0.018681883	0.636131821	-0.002943088	0.22789196	-0.002461248	0.401698971	-0.000439595	0.003325443	0.000682166	0.002146779
cg00024086	cg00024086	7	156814491		0.232292719	0.00148359	0.216769425	-0.002192043	0.084301781	-0.024341162	0.149987686	-0.002030967	0.08079071	-0.001467678	0.342507438	0.00040673	0.000591468	0.000338862	0.000526357
cg00024102	cg00024102	7	3132247		0.787818993	-0.000643415	0.789458412	-0.001835628	0.488528637	-0.001081852	0.974395469	-0.000897308	0.631968176	-0.001904079	0.61843186	3.34E-05	0.852675183	2.35E-06	0.997760957
cg00024170	cg00024170	16	71894378	ZNF821;ATXN1L	0.531462814	-0.002403065	0.532992024	0.007194763	0.010319811	0.043791013	0.413013479	0.006260416	0.035660278	0.006421414	0.080305565	0.000119759	0.364236619	0.000113675	0.402499627
cg00024198	cg00024198	1	2443577	PANK4	0.29838832	0.002399097	0.300450919	-0.002338049	0.628019818	-0.031995036	0.326030757	-0.001364606	0.799518501	0.000889642	0.879206762	-0.00046982	0.001979071	-0.000194143	0.117124592
cg00024244	cg00024244	12	46661959	SLC38A1	0.463888154	-0.000956735	0.46555312	-0.000817915	0.380594252	0.022369774	0.220123148	-0.000455168	0.591024939	-0.002569953	0.053584991	-4.76E-06	0.950910359	-2.19E-05	0.823013903
cg00024269	cg00024269	13	50961671	DLEU1	0.251888086	0.001911235	0.257974316	0.002964042	0.120564244	-0.019876021	0.398591193	0.002180601	0.296152607	0.004473796	0.058049039	-0.000202099	0.095975786	-0.000313691	0.493316967
cg00024280	cg00024280	19	17501257		0.999564466	5.28E-07	0.999565724	0.00034924	0.650691516	0.005392955	0.689540488	-7.36E-05	0.845240071	0.001099018	0.386925136	8.70E-05	0.019326812	3.46E-06	0.928270683
cg00024304	cg00024304	9	138772550	CAMSAP1	0.002851895	0.010426998	0.003430689	-0.011064088	0.000602078	-0.053694938	0.248836196	-0.010251645	0.000537542	-0.002359357	0.593426261	-1.71E-07	0.999315741	-0.000492507	0.524705369
cg00024313	cg00024313	8	80605837		0.90318166	0.000632295	0.903540464	0.009774098	0.010159428	0.09203152	0.205956462	0.008630398	0.051174562	0.012278063	0.011017656	0.00012034	0.507670957	-0.000304506	0.204962737
cg00024367	cg00024367	8	37623731	PROSC	0.988635785	3.22E-05	0.988678105	0.002665905	0.101766501	-0.005697461	0.85627947	0.00238175	0.224122596	0.003243672	0.104761247	-9.88E-05	0.369762325	-0.000591096	6.45E-05
cg00024377	cg00024377	18	3666162	DLGAP1	0.144541441	0.004532571	0.131308255	-0.000773526	0.792169519	-0.069655935	0.098390933	0.000564717	0.85561439	0.001296593	0.707753717	-0.000131233	0.32727352	0.000960949	5.58E-07
cg00024396	cg00024396	6	53214008	ELOVL5	0.043495357	0.00361093	0.045912252	-0.003962084	0.00232482	-0.052559926	0.036419203	-0.003891819	0.031962975	-0.000475733	0.65572471	8.26E-05	0.137205651	8.82E-05	0.171417965
cg00024404	cg00024404	5	79552470	SERINC5	0.698654399	0.001035538	0.699721828	-0.002208114	0.249397003	0.002723081	0.941650051	-0.002683366	0.147495848	-0.000639461	0.814440528	0.000149924	0.02807716	6.87E-05	0.327528446
cg00024416	cg00024416	22	24240387		0.45003664	-0.001298106	0.454336561	-0.002128373	0.449192602	0.008576635	0.72408607	-0.00243442	0.419526447	-0.003413436	0.310430381	0.000641457	0.015597417	0.000199024	0.323770064
cg00024437	cg00024437	4	146828472	ZNF827	0.184455737	-0.003796225	0.185114888	-0.000118388	0.954483251	0.018125673	0.64476785	-0.001110354	0.570977788	-0.002356232	0.42365588	-0.000161032	0.552339736	5.11E-05	0.775723537
cg00024443	cg00024443	16	21569473		0.56648965	-0.002537561	0.567935227	-0.002687724	0.395522997	0.033428195	0.587326715	-0.002300904	0.364684227	-0.006220023	0.193368247	7.59E-05	0.608268905	0.001039061	0.000841873
cg00024456	cg00024456	1	201981374	ELF3	0.018022825	-0.009038862	0.019544387	0.008337538	0.003549007	0.11477448	0.031318884	0.007863944	0.01441612	0.000160046	0.963326289	-0.000239796	0.135984243	-0.00012926	0.294533859
cg00024471	cg00024471	3	188692547		0.445017813	-0.002319643	0.449043946	0.003439896	0.213465958	0.015809522	0.710546587	0.003445359	0.160590125	0.000549808	0.890018694	-0.000123564	0.282278476	0.000194787	0.421921475
cg00024472	cg00024472	17	47573864	NGFR	0.329770431	0.000607278	0.333497835	-0.000760157	0.091694805	-0.00229478	0.790796308	-0.00092868	0.020239981	0.000129457	0.843098274	0.000132928	0.003326525	-9.64E-05	0.010052062
cg00024494	cg00024494	16	73096842		0.216023966	0.002751165	0.217735745	-1.03E-05	0.994799451	-0.035214155	0.254739294	-0.000351543	0.828284823	0.002978144	0.164217805	6.03E-05	0.755560686	0.000658602	0.283005466
cg00024515	cg00024515	3	185455973	IGF2BP2	0.726544445	-0.001704495	0.727522088	0.010277016	0.004158846	0.005059548	0.940507254	0.009187259	0.024820503	0.010493233	0.020321073	-0.00042804	0.034405016	-0.000195746	0.233584117
cg00024674	cg00024674	18	42606304	SETBP1	0.000598756	-0.009653799	0.000682355	-0.003109705	0.379109955	0.084266631	0.025467384	-0.003966547	0.274842687	-0.01339259	0.008285942	-9.45E-05	0.627874633	0.000140178	0.74706454
cg00024701	cg00024701	9	100459801	XPA	0.907909294	0.000161097	0.908250739	-0.001296319	0.194848702	-1.32E-05	0.999455974	-0.001064933	0.258253849	-0.00171	0.21035152	0.000100207	0.107128436	2.59E-05	0.696030876
cg00024705	cg00024705	2	32667477	BIRC6	0.451435192	-0.00134757	0.453904439	0.003210311	0.032902709	0.018304947	0.464868869	0.002860635	0.106275861	0.002664681	0.110174158	0.000104479	0.368619185	-9.94E-05	0.360967495
cg00024722	cg00024722	15	32163260		0.276217921	-0.002327619	0.278007745	-0.002162256	0.157590225	0.039393714	0.186352457	-0.001777018	0.135175431	-0.005474894	0.018687467	0.000151172	0.07051934	7.72E-05	0.370779087
cg00024740	cg00024740	9	125869336		0.541827796	0.001750613	0.543333119	-0.000576638	0.777997984	-0.019945215	0.617289688	-5.33E-05	0.983304883	-0.000140518	0.947881792	-0.000221735	0.298208545	-0.000727993	3.96E-05
cg00024790	cg00024790	16	22385412	CDR2	0.458382699	-0.000977608	0.46005705	-0.000616769	0.511874106	0.015716357	0.391973925	-0.000524801	0.470981429	-0.001914798	0.189588426	6.72E-05	0.283679552	0.000139744	0.115374409
cg00024792	cg00024792	2	72155468		0.548177114	0.00171769	0.551967179	0.002953576	0.161062332	-0.009164967	0.818560502	0.002786504	0.176156523	0.005334904	0.071193299	-0.000199391	0.173984423	-0.000267995	0.077667177
cg00024812	cg00024812	2	9564248	ITGB1BP1;CPSF3	0.536372781	-0.000334471	0.540785792	-0.000929141	0.306019589	0.006341349	0.41080282	-0.000274914	0.539592481	-0.00168291	0.17931007	8.92E-05	0.060444023	-2.11E-06	0.944594742
cg00024870	cg00024870	2	43039928		0.293980509	0.002556774	0.280345923	-0.002183026	0.259804236	-0.044627481	0.178315093	-0.001636233	0.3618149	-0.000296529	0.906927907	0.000484064	0.022553274	-0.000568915	0.027677393
cg00024937	cg00024937	1	192848662		0.020719502	-0.007459251	0.026213495	0.003177757	0.30486079	0.085539532	0.063268853	0.003783385	0.193088125	-0.006720718	0.107802262	0.000311677	0.142131948	-0.000247737	0.751167811
cg00024967	cg00024967	3	169377818	MECOM	0.375514137	0.004534345	0.373417244	-0.001769357	0.75604684	-0.089692977	0.211388411	-0.003457512	0.6469278	0.000858184	0.878533628	5.04E-05	0.877548962	-0.000174719	0.715952875
cg00024989	cg00024989	19	17902242		0.132337034	0.005944969	0.144256316	-0.006177714	0.070885599	-0.008529333	0.877138476	-0.006513958	0.006634468	0.000287598	0.957135035	0.000290274	0.252094146	-0.000396751	0.235451917
cg00024998	cg00024998	20	56256842	PMEPA1	0.7761921	-0.00079322	0.77800855	0.003127672	0.409372211	0.005326671	0.892647402	0.004680376	0.249109749	0.003181336	0.514417132	0.000550237	0.051791782	0.000532767	0.485810267
cg00025138	cg00025138	14	71275917	MAP3K9	0.368787398	0.000463263	0.370571541	2.17E-05	0.952726986	-0.002598767	0.716442462	-4.75E-05	0.918174091	0.00066304	0.101819714	-2.06E-05	0.518802516	-3.19E-05	0.229984747
cg00025155	cg00025155	3	61379582		0.833645271	-0.000150734	0.833704267	0.000946575	0.138614589	-0.002839998	0.776737721	0.000827941	0.267459703	0.001076096	0.158377835	4.45E-05	0.416312714	8.18E-06	0.857357758
cg00025197	cg00025197	2	240387066		0.515506135	0.001592603	0.518415729	-0.005887687	0.017010596	-0.057406337	0.102179049	-0.006019559	0.031635082	-0.004728316	0.120476944	6.00E-05	0.706885759	-0.001955301	0.000677441
cg00025211	cg00025211	1	145588627	NUDT17	0.445129695	0.001690194	0.440154895	0.00280854	0.100694837	-0.0137175	0.651217751	0.002666519	0.146488769	0.004569909	0.043226397	-1.52E-05	0.902821182	3.50E-05	0.836576254
cg00025216	cg00025216	5	118781384		0.579301019	-0.001196564	0.582649736	-0.002017623	0.289798145	0.026331763	0.38759184	-0.001948337	0.343261783	-0.004107415	0.103382255	0.000212876	0.202810422	0.000220697	0.257310345
cg00025278	cg00025278	11	17429271	ABCC8	0.76365199	-0.000952883	0.764506047	-0.003750139	0.100533957	0.018787159	0.670198189	-0.004137907	0.086478246	-0.003910849	0.212319678	-9.05E-05	0.54437985	9.34E-05	0.536895308
cg00025328	cg00025328	11	66405055	RBM4;RBM14-RBM4	0.035961039	-0.012170418	0.040975391	0.003554309	0.447416508	0.108639974	0.1810021	0.003601891	0.431106606	-0.009043508	0.167420147	0.00027644	0.292351429	0.000900045	0.115213037
cg00025331	cg00025331	2	145147350	ZEB2	0.659889471	0.0013834	0.661076594	-0.00053803	0.810342503	-0.013633895	0.755212603	-0.000170411	0.943427257	0.000689351	0.813101396	0.000484423	0.027877569	0.000637282	0.013979155
cg00025347	cg00025347	8	42359992	SLC20A2	0.197689198	0.004248029	0.199360518	0.001683515	0.47243682	-0.047195908	0.302670879	0.001887649	0.482760329	0.005929518	0.045039963	-0.000292477	0.236279791	-0.000193627	0.320905368
cg00025354	cg00025354	19	38586474	SIPA1L3	0.063119487	0.010520178	0.066319824	-0.008413115	0.040002748	-0.131576461	0.095601233	-0.008519003	0.114371944	0.001418987	0.7347441	-0.000574984	1.03E-05	-0.000440943	0.010021536
cg00025357	cg00025357	1	17577455	PADI3	0.59072678	-0.002052445	0.592109905	-0.00143023	0.599425827	0.010116409	0.848789825	-0.002341568	0.437994833	-0.001549946	0.649787347	4.65E-05	0.822544745	-0.000553648	0.169476547
cg00025405	cg00025405	5	2135863		0.248820609	-0.003123706	0.251067649	0.000989731	0.606391363	0.040839974	0.278244268	0.00043162	0.84426892	-0.001339758	0.570498219	-0.000472003	0.018642212	0.000385394	0.066146585
cg00025436	cg00025436	12	56660492	COQ10A	0.633116727	-0.000482767	0.634382608	8.97E-05	0.901017673	0.008812628	0.531456926	0.000286422	0.627671403	-0.000622058	0.573048403	-1.46E-05	0.811467482	-9.91E-05	0.211260257
cg00025439	cg00025439	16	87856450		0.879061806	0.000199325	0.879826504	-1.40E-05	0.988492925	0.008603242	0.638741571	-9.89E-05	0.887262449	0.000160971	0.916673426	0.000471764	0.192004017	0.000526282	0.001041756
cg00025496	cg00025496	17	1057343	ABR	0.109430028	0.005580024	0.106556537	-0.005619624	0.025818019	-0.081853822	0.088385788	-0.005167958	0.163361623	-0.000924766	0.457081909	-1.02E-05	0.878373873	-0.000116595	0.539705407
cg00025518	cg00025518	4	110570734	CCDC109B	0.125503093	0.006785848	0.133111388	0.000266769	0.948368761	-0.09914438	0.116440024	0.000549113	0.893613453	0.00835309	0.137279318	-0.000649666	0.029362519	-0.000109121	0.667938788
cg00025526	cg00025526	8	134783219		0.758003972	-0.000576019	0.758877119	0.002991002	0.027650139	0.001266126	0.961171713	0.002898893	0.036426621	0.002614877	0.172593994	-8.89E-05	0.420835758	-8.34E-05	0.410688038
cg00025590	cg00025590	11	64850921	ZFPL1;CDCA5	0.056519401	0.002810553	0.053636743	-0.001163233	0.31507857	-0.040979372	0.04362633	-0.001047293	0.366286565	0.001516714	0.347726266	0.000270753	0.001112426	0.00011175	0.230355964
cg00025591	cg00025591	21	48026043	S100B	0.112441359	-0.006889804	0.113781606	0.001020096	0.739622985	0.076041051	0.206501782	0.000443262	0.876399582	-0.005556631	0.209754638	-0.000493105	0.00283431	-0.000120488	0.627173846
cg00025626	cg00025626	2	239049392	KLHL30	0.760478596	-0.000998878	0.762722387	0.001529118	0.693154045	0.026965529	0.561917016	0.001348764	0.78690725	-0.00140566	0.608679209	-0.000104082	0.632890664	-9.15E-05	0.588952176
cg00025643	cg00025643	1	37904694		0.807313117	0.00064524	0.808016641	-0.002703498	0.155136116	0.007948636	0.829052671	-0.002395281	0.140133799	-0.002763987	0.314204693	0.001225985	0.000179071	0.000417879	0.152254722
cg00025647	cg00025647	3	147077127		0.012291108	-0.009613975	0.012356409	0.015246789	0.02265948	0.153865707	0.004959614	0.013198312	0.101921148	0.005049976	0.502853409	0.000237106	0.465764706	0.000215244	0.749174708
cg00025663	cg00025663	2	10827685	NOL10	0.257955813	0.002165856	0.259729949	-0.000680554	0.617016956	-0.021049938	0.428364093	-0.00066171	0.589852879	0.001376073	0.478111829	-0.000225399	0.075510368	-0.000250818	0.126229423
cg00025680	cg00025680	2	45180560		0.178392534	0.003456689	0.181538742	-0.000106531	0.964846368	-0.042433629	0.238112069	-0.000472241	0.86810278	0.002194979	0.429385376	0.00013091	0.41011104	0.00039733	0.037102009
cg00025715	cg00025715	19	58597097	ZSCAN18	0.305711815	0.002585519	0.31504293	0.00194114	0.282746784	-0.030222914	0.394908515	0.001411587	0.48377784	0.005608618	0.019111698	-0.000342801	0.014422983	-0.000279066	0.037816224
cg00025751	cg00025751	13	102376107	FGF14	0.583727124	-0.001774186	0.587831357	0.003538781	0.262553044	0.029314263	0.521968631	0.003152289	0.228679389	0.003258398	0.465600937	-0.000593895	0.010734552	0.000111126	0.565247969
cg00025795	cg00025795	17	77983156	TBC1D16	0.184294111	0.004910109	0.185930062	-0.000776301	0.767211155	-0.082056543	0.111891728	-0.000199365	0.914020905	0.003592259	0.391455313	-0.000106985	0.591642352	-0.000207772	0.2108387
cg00025823	cg00025823	17	43909151	CRHR1	0.678570653	-0.001502505	0.680096598	0.000810673	0.763624715	-0.006480628	0.89789585	-0.000598459	0.788920936	0.002533646	0.489376662	-0.000481275	0.004454846	6.75E-05	0.725202617
cg00025877	cg00025877	6	34164284		0.840780918	-0.000237077	0.84136597	-0.001405512	0.098466515	0.010972085	0.504698218	-0.000960591	0.155339471	-0.002472551	0.044952899	-0.000138499	0.271913955	-0.000182534	0.016855941
cg00025972	cg00025972	4	187762312		0.491244651	-0.001734533	0.492859074	0.004839605	0.008618623	0.036505162	0.298966965	0.004411097	0.070407256	0.003865388	0.012126183	0.000198276	0.263227582	0.000129052	0.359802065
cg00025981	cg00025981	13	42031281	C13orf15	0.977637246	-1.74E-05	0.977720509	0.000485977	0.274099334	0.000299199	0.972334153	0.000456523	0.36846829	0.00051544	0.37090236	0.000112716	0.06905575	0.00035175	1.63E-05
cg00025982	cg00025982	13	47652872		0.819384854	0.000482394	0.820045922	0.002414077	0.112595596	0.008183712	0.78075156	0.002624017	0.062961097	0.002721034	0.200421268	5.52E-05	0.716890119	-2.42E-05	0.847648794
cg00025987	cg00025987	X	15512019	PIR	0.420552828	0.001160771	0.424495225	-0.002839113	0.205966057	-0.014776804	0.46881588	-0.003170946	0.066383284	-0.002621922	0.379917342	0.000304773	0.006506411	-0.000173329	0.470502404
cg00025991	cg00025991	10	736625	DIP2C	0.624184142	-0.001716965	0.625475522	0.004946073	0.050997737	0.028598129	0.557753523	0.00435218	0.134650609	0.004652742	0.105136453	-0.000744397	3.41E-07	-0.000266867	0.459033042
cg00026030	cg00026030	21	34100439	SYNJ1	0.553885271	-0.001024314	0.559346836	-0.002227817	0.086262409	0.018131654	0.457650169	-0.001888007	0.15097162	-0.004058087	0.022299934	5.43E-05	0.522661107	-6.90E-05	0.420448641
cg00026104	cg00026104	16	85855299		0.301382144	0.000814258	0.303183634	-0.000557516	0.321202408	-0.007522719	0.491672787	-0.000448221	0.419671619	5.16E-05	0.94724947	-1.90E-05	0.732540574	-3.11E-05	0.57888756
cg00026119	cg00026119	12	124270439	DNAH10	0.291306385	-0.002443796	0.293104521	0.002665258	0.108702881	0.037839201	0.240804095	0.002173745	0.359553893	0.000952129	0.406139004	-0.000133539	0.172667596	0.000119817	0.126388933
cg00026141	cg00026141	3	191579258		0.361566846	-0.003348348	0.363355858	0.005465609	0.039355277	0.039081132	0.443705306	0.00521636	0.043427337	0.003387045	0.308531225	-0.000154969	0.397542583	0.000335797	0.242848118
cg00026183	cg00026183	9	140974474	CACNA1B	0.365063838	0.003570495	0.366850574	0.00261013	0.353507595	-0.047877013	0.382687405	0.002311873	0.423768055	0.007044913	0.074206162	-0.000416008	0.052993384	-0.000170524	0.292902335
cg00026222	cg00026222	1	2144244		0.29646317	-0.001548457	0.300410954	-0.001061827	0.315142043	0.031191612	0.135348077	-0.001192058	0.167210213	-0.002608821	0.110031418	-2.66E-05	0.769604536	3.02E-05	0.584239662
cg00026230	cg00026230	16	30064606	ALDOA	0.67404834	-0.000194796	0.674784255	-7.80E-05	0.824090886	0.006127995	0.344307924	3.80E-05	0.917306258	-0.000472171	0.308026843	-6.48E-05	0.083983257	-5.66E-05	0.07349936
cg00026239	cg00026239	20	8286497	PLCB1	0.077453881	0.005168965	0.078559829	-0.001135526	0.582751983	-0.045375324	0.262037949	-0.000393799	0.880129195	0.002759201	0.227315002	0.000412054	0.09608707	-5.26E-05	0.717831832
cg00026290	cg00026290	4	10686554	CLNK	0.027651074	-0.004983644	0.029240856	0.00225175	0.255364977	0.066999603	0.035029534	0.002576081	0.299728279	-0.002639934	0.225992831	-0.000107632	0.382792735	9.69E-05	0.913296922
cg00026302	cg00026302	3	42530598	VIPR1	0.155273442	-0.005155895	0.156813666	0.004060299	0.117383325	0.07560394	0.134596977	0.003317919	0.314694101	0.000191441	0.939858848	0.001599421	4.49E-10	-0.000291754	0.256710481
cg00026327	cg00026327	17	79056183	BAIAP2	0.53316818	0.003105372	0.534693512	-0.002138111	0.547582482	0.052972859	0.445254244	-0.001337639	0.705271947	-0.000161835	0.973815135	-0.000360023	0.06941791	-0.000124495	0.686524375
cg00026362	cg00026362	6	43858741	LOC100132354	0.040007373	0.004001915	0.037819099	0.004503079	0.059296456	-0.055719015	0.038998454	0.00443106	0.140833184	0.006451047	0.005517588	0.000538567	0.064139472	0.000755303	0.111029093
cg00026363	cg00026363	4	154720946		0.003325743	-0.008124718	0.004743871	0.005933693	0.185109658	0.119706698	0.003243184	0.008322456	0.066793468	-0.006347787	0.24696477	1.77E-05	0.902353192	0.000138179	0.706627122
cg00026374	cg00026374	6	35464536	TEAD3	0.36916814	-0.000739574	0.370952008	-0.000194929	0.739447953	0.015639688	0.174045572	-2.70E-05	0.949912514	-0.001268972	0.177445354	7.69E-05	0.133880066	-2.94E-05	0.598862903
cg00026375	cg00026375	6	30227813	HLA-L	0.934128574	-8.08E-05	0.934499694	-0.000985029	0.243415432	0.001658634	0.903684841	-0.000976343	0.14892695	-0.001031274	0.419745306	-0.000109643	0.089916316	-7.50E-05	0.16081409
cg00026401	cg00026401	6	40445699	LRFN2	0.300165796	0.002717714	0.305979557	-0.009975528	1.96E-05	0.020020605	0.58574158	-0.009470491	0.000786202	-0.007674125	0.006255689	0.000172103	0.052063052	-8.61E-05	0.78718206
cg00026412	cg00026412	10	62059894	ANK3	0.805593867	0.000944683	0.806449592	-0.018744168	0.001062097	0.012336614	0.819720949	-0.017708058	0.009474801	-0.022822932	0.000986324	0.000860332	0.001063205	-0.000651979	0.46403552
cg00026455	cg00026455	16	90032736	DEF8	0.329656445	-0.003427142	0.321513831	0.002462474	0.33354998	0.048927284	0.307949142	0.001908733	0.464422213	-6.74E-05	0.984113035	-5.78E-05	0.681537359	-0.000120855	0.636107275
cg00026457	cg00026457	1	200116736	NR5A2	0.334460505	0.00268296	0.336261631	0.001335506	0.499985769	-0.026730952	0.48881636	0.001153631	0.604374514	0.004730228	0.059996025	-0.00011898	0.264574341	-0.000143208	0.29669277
cg00026472	cg00026472	5	176074316	TSPAN17	0.075802224	-0.003297132	0.080625243	0.00285803	0.035063524	0.058665648	0.027088234	0.003559182	0.015339613	-0.001512929	0.389275559	-6.27E-06	0.961470978	-0.000175608	0.146484486
cg00026474	cg00026474	8	134585500	ST3GAL1	0.002194848	0.010514991	0.002181069	-0.007129004	0.01746584	-0.130873525	0.00555303	-0.006808784	0.05045863	0.002125257	0.562265943	0.000343885	0.002737928	-0.000752841	0.006998514
cg00026546	cg00026546	1	33354785	HPCA	0.496547458	-0.002227532	0.49815136	0.006333623	0.00821149	0.030723572	0.500354589	0.006373439	0.015100792	0.004558281	0.120910086	-0.000800588	0.001649604	-0.000158453	0.322293266
cg00026553	cg00026553	15	90562839	ZNF710	0.060748083	-0.004823139	0.068289164	0.004933785	0.064923406	0.066953248	0.069936472	0.005709507	0.018687327	-0.000754212	0.836812551	1.16E-05	0.926034193	0.001267951	0.001226318
cg00026554	cg00026554	11	62573814	NXF1	0.984883935	-3.16E-05	0.985007202	0.003646011	0.179426654	-0.012162812	0.608100093	0.003146139	0.232860212	0.002049783	0.549353892	0.000549047	0.000386537	0.001024856	1.26E-07
cg00026570	cg00026570	19	35047549		0.088510114	-0.004128581	0.099357807	-0.001832709	0.510596854	0.045650768	0.187742119	2.79E-05	0.988590269	-0.007684352	0.06205475	0.000124183	0.437164977	0.000409258	0.00260829
cg00026703	cg00026703	15	96870030	NR2F2	0.482123546	-0.000550432	0.487001222	-0.002013001	0.392158096	0.00938561	0.40107764	0.000297318	0.575248879	-0.003905733	0.214037235	0.000477004	0.000977402	0.000660917	1.71E-05
cg00026729	cg00026729	7	112758920	LINC00998	0.658249375	-0.0005802	0.659441419	-0.000557669	0.551519116	0.010271045	0.573813132	-0.000272992	0.769162364	-0.001732786	0.180313671	0.000102671	0.083629718	6.21E-05	0.455518683
cg00026731	cg00026731	18	55254092	FECH	0.118898639	-0.001176798	0.128948492	0.000348897	0.683336432	0.020654593	0.060443106	0.000712352	0.25463318	-0.000807177	0.513426755	3.16E-05	0.624648036	-5.93E-05	0.283105786
cg00026776	cg00026776	6	32278653	C6orf10	0.409352505	-0.00323599	0.413833604	0.006910264	0.015241273	0.046884434	0.393042861	0.007287324	0.06942352	0.003032218	0.24034665	-0.000177307	0.257889494	-0.000194461	0.123455727
cg00026803	cg00026803	1	160055253	KCNJ9	0.41152704	0.001870312	0.403885426	-0.002112703	0.439675101	-0.023906784	0.446172412	-0.000746356	0.775316951	-0.002107912	0.556365694	-0.00029897	0.070217825	0.000641838	0.002292082
cg00026853	cg00026853	16	30934156	NCRNA00095	0.84342819	-0.000111406	0.844003774	0.000512803	0.205275636	-0.000400867	0.9592632	0.000566295	0.3210161	0.00037197	0.264394964	1.44E-05	0.656837812	-2.07E-05	0.387238884
cg00026891	cg00026891	17	39769294	KRT16	0.966599566	0.000157417	0.966723885	0.001427824	0.594913402	-0.011448755	0.82679878	0.001362983	0.692180375	0.001330175	0.649268496	6.54E-05	0.734798822	-0.001380938	1.32E-09
cg00026909	cg00026909	1	58089001	DAB1	0.011763381	0.008973925	0.014217844	-0.008244709	0.00427934	-0.080667998	0.103432913	-0.007992354	0.001070443	0.001006409	0.814086642	0.0008463	0.023112245	0.000965947	1.76E-05
cg00026919	cg00026919	13	40226031		0.148871057	-0.003140519	0.150386238	0.003814583	0.015427586	0.039586274	0.190424155	0.003946465	0.006713121	0.000451021	0.843080162	-0.000162321	0.18034376	-0.000148544	0.237018433
cg00026920	cg00026920	14	101409592		0.473291936	0.001168849	0.474940251	0.001515455	0.194513464	-0.025892407	0.255028733	0.001481812	0.25787362	0.002695251	0.084408464	-0.000202314	0.131370166	0.000384569	0.005373271
cg00026958	cg00026958	14	64214753		0.03824247	0.009741069	0.043872624	-0.008194392	0.065192555	-0.096281262	0.144836851	-0.008055148	0.132426731	0.000318392	0.947254085	0.000558327	0.059607428	-0.00021901	0.703950347
cg00026974	cg00026974	17	42298151	UBTF	0.440173092	0.001045681	0.441876485	-0.001601417	0.100256217	-0.010795548	0.566486639	-0.001348741	0.141611204	-0.001128808	0.350944582	-6.83E-05	0.463744208	-0.000246658	0.005352565
cg00027029	cg00027029	3	170783228	TNIK	0.885836097	0.000366086	0.886863976	0.001852018	0.382544074	-0.002247296	0.949969791	0.001606346	0.445013927	0.003546601	0.212807296	-0.000243745	0.166797819	-1.39E-05	0.925743373
cg00027038	cg00027038	10	12397123	CAMK1D	0.042278096	-0.005209385	0.043047562	0.004583939	0.012966286	0.054513032	0.124251337	0.004664812	0.018933086	-0.000764651	0.75771402	-0.000311159	0.125390382	-0.000265016	0.0378122
cg00027081	cg00027081	2	3325158	TSSC1	0.015447028	-0.010947141	0.011613317	0.012684073	0.000304282	0.130875807	0.027138067	0.011733595	0.001788824	0.003399249	0.418904834	-0.000270623	0.270116144	-0.000300602	0.172073138
cg00027083	cg00027083	18	5543801	EPB41L3	0.280087451	-0.000333025	0.283726262	0.000460332	0.051792709	0.007997931	0.06824294	0.000343043	0.172463969	0.000237736	0.405653056	4.14E-05	0.200636132	4.83E-05	0.67816056
cg00027114	cg00027114	7	42740486		0.049421499	-0.004839996	0.052725054	-0.009667502	4.33E-06	0.055909287	0.104138927	-0.009638696	6.17E-05	-0.013904671	5.89E-06	0.000198356	0.117411936	-0.000713904	0.003445686
cg00027162	cg00027162	7	151087726	WDR86	0.179749901	-0.003854886	0.18739154	0.001011743	0.666608852	0.077163565	0.06169037	0.001356807	0.646720994	-0.003343903	0.201059645	9.32E-05	0.562003218	-0.00052101	0.22007342
cg00027232	cg00027232	2	85547231	TGOLN2	0.786931082	-0.000631959	0.786338668	0.002611948	0.136311236	0.021683677	0.504287654	0.002918851	0.215705563	0.001638977	0.330514715	-0.000213976	0.117162195	2.22E-05	0.959955614
cg00027400	cg00027400	18	49866412	DCC	0.967744872	-6.37E-05	0.96791395	-0.002224808	0.065809067	0.00784507	0.72160539	-0.001916065	0.053037718	-0.003194057	0.068073538	0.000251951	0.004056847	0.000113686	0.249129036
cg00027466	cg00027466	1	156269048	VHLL	0.94313325	-0.000259101	0.943344678	-0.000587509	0.820701287	0.007248039	0.885985347	-0.000716756	0.786928503	-0.000975764	0.785894681	4.85E-05	0.724181295	0.00017048	0.32562264
cg00027499	cg00027499	16	30759507	PHKG2	0.322112775	0.001288883	0.321124911	-0.001580504	0.09871111	-0.020767314	0.250289317	-0.001607634	0.262432909	-0.000320618	0.553663097	-2.21E-06	0.960674649	-2.15E-05	0.574971041
cg00027570	cg00027570	1	117306669	CD2	0.858788144	0.0011544	0.859308537	0.007862338	0.092866875	-0.036837731	0.683433522	0.00676655	0.075951315	0.011763277	0.083521581	-0.00046381	0.219852923	-2.46E-05	0.950304458
cg00027586	cg00027586	18	76148676		0.840212754	0.000405085	0.840799836	0.000675184	0.637886499	-0.004606191	0.869133964	7.07E-05	0.961481329	0.0022724	0.230408913	-0.000215894	0.452487571	0.000134822	0.601612218
cg00027637	cg00027637	1	226900521	ITPKB	0.773283146	-0.00157687	0.771120085	0.012548045	0.007503393	0.022729267	0.763397646	0.010798805	0.004866733	0.012951103	0.067093238	-8.93E-05	0.705687376	1.38E-05	0.983840122
cg00027650	cg00027650	15	57510575	TCF12	0.031555238	-0.004872207	0.033093799	0.008212768	0.000148919	0.061448913	0.052573091	0.007699312	0.000121485	0.003610576	0.24503714	0.000257427	0.311115086	0.000297355	0.235812818
cg00027669	cg00027669	17	37382699	STAC2	0.262310048	-0.002174334	0.268745776	-0.001332305	0.556862251	0.002515417	0.926517838	-0.001238903	0.616473759	-0.005024576	0.088476228	0.00020369	0.351894473	-0.000312326	0.673575841
cg00027712	cg00027712	13	99668129	DOCK9	0.019082969	0.012918502	0.019531049	-0.011851761	0.002930921	-0.043189782	0.565862878	-0.01219373	0.003363495	0.001435723	0.792784431	5.48E-05	0.44750502	-6.89E-05	0.917978092
cg00027729	cg00027729	16	31285773	ITGAM	0.092922361	0.009164752	0.094141534	0.007721806	0.048181725	-0.091625583	0.225053506	0.007343389	0.091482476	0.017363297	0.001549568	0.000216956	0.18823351	-4.21E-05	0.701315106
cg00027745	cg00027745	7	1452678		0.553411983	-0.000468417	0.554889741	0.000224198	0.690755256	0.002503323	0.819756189	3.03E-05	0.960872727	1.50E-05	0.982895472	0.000107034	0.085970595	-3.88E-05	0.530235777
cg00027808	cg00027808	12	49183319	LOC100506125;ADCY6	0.277043736	-0.000465622	0.307226248	-0.000311905	0.381165026	0.009832592	0.134970333	-0.000172455	0.578121948	-0.000872123	0.09638415	1.33E-05	0.630291248	-2.51E-05	0.274120227
cg00027842	cg00027842	1	6912824	CAMTA1	0.486582765	0.00118701	0.48388339	-0.000166481	0.891346232	-0.002097852	0.928659821	-0.000230217	0.864867181	0.001007596	0.528734698	-0.000197054	0.175823066	-0.000267143	0.01044203
cg00027940	cg00027940	1	22741050		0.426498689	0.00246783	0.425420378	-0.00046768	0.865226388	-0.051462636	0.236712486	-0.000438519	0.889825172	0.00126293	0.702525005	-0.000157049	0.232103348	-0.000480678	0.174686533
cg00027948	cg00027948	12	56531334	ESYT1	0.041610789	0.004882258	0.048551914	-0.002035062	0.286920042	-0.058241832	0.087161753	-0.002183549	0.275830564	0.004167709	0.099645104	-0.000174503	0.290405736	-0.000347646	0.165722354
cg00027990	cg00027990	19	18368368	KIAA1683	0.903954609	-0.00029842	0.904128357	0.00257991	0.169323462	0.00373774	0.913491212	0.002718967	0.144308037	0.002454748	0.342708379	-0.00044321	0.00103001	-0.000134362	0.225649697
cg00027995	cg00027995	15	39888093	THBS1	0.788990927	-0.000483301	0.790530454	0.000902139	0.526172709	0.001508711	0.952420635	0.000960427	0.571463212	0.000480715	0.778194654	0.000740576	0.000419272	0.00017347	0.092724145
cg00028013	cg00028013	15	74218697	LOXL1	0.002809259	-0.007171447	0.003850998	0.002298796	0.174659893	0.076913846	0.021335557	0.002690284	0.147555545	-0.005667295	0.013638584	0.000649202	0.005747535	0.000229755	0.478573482
cg00028034	cg00028034	20	30779307	TSPYL3	0.260523458	-0.003756899	0.266093191	-0.00424405	0.124934923	0.046711479	0.319541357	-0.00411559	0.211312141	-0.008748634	0.012326181	0.000124251	0.397168379	-1.87E-05	0.959126966
cg00028135	cg00028135	3	114343673	ZBTB20	0.016776076	-0.005748886	0.017184522	8.38E-05	0.960204302	0.059576653	0.072225926	-0.000129416	0.931165252	-0.005158859	0.040285897	-7.77E-05	0.664223135	0.000687875	0.000901336
cg00028184	cg00028184	1	222638644		0.354522623	0.001631908	0.357037686	-0.002828231	0.148178851	-0.026963701	0.278473679	-0.002868108	0.208545228	-0.001360526	0.507343395	3.30E-05	0.78737987	5.16E-06	0.936444773
cg00028211	cg00028211	2	45028802		0.21400194	0.005220934	0.215709682	-0.009209418	0.002818719	-0.001020043	0.985999852	-0.009160861	0.014361007	-0.003478646	0.303303023	0.000924636	0.032276894	0.000537774	0.378355957
cg00028250	cg00028250	1	198952196		0.499144822	-0.002183348	0.480389062	0.004444162	0.083328649	0.037675501	0.383990757	0.004352573	0.099187547	0.002923591	0.357455861	-0.000439094	0.01358774	-0.000116197	0.450274632
cg00028251	cg00028251	6	119397402	FAM184A	0.084877951	0.004110145	0.083417628	-0.002573643	0.183905927	-0.051756317	0.115382961	-0.002494426	0.174468858	0.000585167	0.822014147	0.000220237	0.134684127	7.40E-05	0.732889522
cg00028302	cg00028302	10	43306955	BMS1	0.058814463	-0.00500604	0.061249427	0.003583952	0.06077364	0.073246114	0.048779602	0.003770533	0.061387417	-0.001762988	0.487181261	0.000188441	0.191711221	-0.000156107	0.222344795
cg00028318	cg00028318	6	29570739	GABBR1	0.000645767	0.00863547	0.000518344	0.001948733	0.377562675	-0.126454524	0.000298477	0.002110035	0.357880115	0.010130328	0.001013742	0.000126296	0.25023315	-9.74E-06	0.967852003
cg00028336	cg00028336	4	186741788	SORBS2	0.327076602	0.003110672	0.333309291	-0.001742817	0.441976959	-0.028441728	0.52137575	-0.002026034	0.339848126	0.002058279	0.529593594	-0.000256728	0.161979924	0.00095868	0.02811818
cg00028338	cg00028338	4	1952723	WHSC1	0.756722818	-0.001078362	0.750496761	0.005090605	0.076832193	0.042516675	0.371580974	0.003606484	0.257618713	0.006102149	0.086852498	0.000493731	0.021062443	0.00014909	0.360270758
cg00028429	cg00028429	15	101273479		0.030865731	0.011419178	0.03629223	-0.01850959	5.89E-05	-0.01843842	0.800497094	-0.017239594	0.000469423	-0.00713327	0.230146094	-0.000128993	0.720344148	0.000178676	0.660551288
cg00028431	cg00028431	8	125564372	MTSS1	0.000777046	-0.005981232	0.001349673	0.002056031	0.094624384	0.085256215	0.000994004	0.002277054	0.063576008	-0.004251701	0.020402953	0.00040002	0.081496123	6.60E-05	0.839146895
cg00028455	cg00028455	6	126112406	NCOA7	0.872592158	-0.000218916	0.87306261	-0.001410275	0.150777206	0.0110547	0.561066796	-0.000995323	0.063051057	-0.002345538	0.144002316	7.18E-05	0.134076427	1.46E-05	0.790743845
cg00028467	cg00028467	16	27390690		0.209567318	-0.002792555	0.212785999	0.004800756	0.105104752	0.037953395	0.226933005	0.004602026	0.061070404	0.0034811	0.358284074	-0.000254087	0.609907348	-8.15E-05	0.806262237
cg00028480	cg00028480	20	23007248		0.704019583	-0.000765466	0.705608702	0.00034198	0.833923998	-0.000659906	0.981307819	-0.000577477	0.699730194	0.000945364	0.680043588	7.46E-05	0.404580339	-0.000201585	0.017441383
cg00028487	cg00028487	19	53030711	ZNF808	0.979782191	4.67E-05	0.979857471	-0.0020678	0.119463681	0.007049309	0.783631214	-0.002053074	0.089160219	-0.00233838	0.211197397	0.000161562	0.02393619	5.28E-05	0.402316462
cg00028507	cg00028507	1	2918106		0.343247995	0.003554806	0.351718903	-0.000167432	0.963225179	-0.04864038	0.361331649	-0.001259925	0.74683413	0.004601749	0.307602958	-0.000375963	0.070658052	-8.79E-05	0.755139669
cg00028515	cg00028515	3	187548756		0.885751369	0.000357583	0.887330753	0.003051496	0.206907701	-0.028719868	0.419274068	0.003112596	0.078506923	0.003954705	0.261661155	-0.000109091	0.418048538	0.000188321	0.222936316
cg00028595	cg00028595	12	64492784	SRGAP1	0.019177192	0.00823212	0.021907471	-0.016158106	8.02E-07	-0.048435608	0.316757975	-0.016403934	0.000131175	-0.006377224	0.057871222	0.000585345	0.007335989	-0.000497271	0.594702888
cg00028636	cg00028636	12	6876321	PTMS	0.186204268	-0.001292578	0.192201606	0.000509213	0.489153174	0.022822992	0.100145269	0.000765126	0.132901814	-0.001245532	0.285997626	1.78E-06	0.982372198	-2.34E-05	0.770444849
cg00028677	cg00028677	15	55884658		0.663402472	-0.001698877	0.665638651	0.006340384	0.055690756	0.031476829	0.565887047	0.006054245	0.116562955	0.005536996	0.143513426	-0.00018417	0.358901965	-0.000228806	0.247151753
cg00028678	cg00028678	2	131674175	ARHGEF4	0.789050215	-0.000734424	0.79049273	-0.001133096	0.601435587	-0.002879424	0.94025967	-0.000512943	0.843412414	-0.003091414	0.200342755	0.000191972	0.106242665	0.000124202	0.875904196
cg00028749	cg00028749	13	103451644	BIVM;KDELC1	0.338341196	0.001233847	0.327158033	-0.002230172	0.071075822	-0.021424769	0.225871029	-0.002118533	0.085378388	-0.001822837	0.227101976	0.000135362	0.041429538	-1.45E-05	0.848958281
cg00028757	cg00028757	6	31848498	EHMT2	0.051016584	-0.000982225	0.055599936	0.000182237	0.700954543	0.014096926	0.049394433	0.000279152	0.485417636	-0.000917841	0.188034225	5.86E-05	0.089080835	-1.40E-05	0.681530626
cg00028813	cg00028813	8	9205352		0.386284057	-0.002877698	0.388053723	0.003425119	0.150433105	0.029074059	0.528798299	0.00299681	0.161353854	0.001391918	0.694406579	2.33E-05	0.931868638	0.00024954	0.080623492
cg00028829	cg00028829	16	58768411	GOT2	0.999436927	1.14E-06	0.999439024	-0.001007639	0.38185087	0.00739284	0.741556871	-0.000536251	0.558421805	-0.001966772	0.250146197	6.14E-05	0.336028623	4.29E-05	0.578859859
cg00028844	cg00028844	20	43938184	MATN4;RBPJL	0.654331484	-0.001165518	0.655535235	0.002025151	0.277333854	0.034336651	0.344430373	0.00277745	0.178673217	0.000104765	0.96203877	4.36E-06	0.976845382	0.000592384	0.001059711
cg00028870	cg00028870	3	138634861		0.792926227	0.000360208	0.7936799	-0.0016776	0.089994177	0.001029367	0.956997061	-0.00146024	0.117961359	-0.001646196	0.255428922	0.000157729	0.070232486	-2.39E-05	0.703871169
cg00028881	cg00028881	6	31632939	BAT4;CSNK2B	0.796402006	0.000374386	0.797143611	0.000347272	0.737365524	-0.001682519	0.933579956	0.000180146	0.760124985	0.001051027	0.526460827	-2.51E-06	0.968730613	-7.58E-06	0.927612166
cg00028899	cg00028899	5	149563153	CDX1	0.49620381	-0.002581311	0.497808401	-0.000126855	0.962555184	0.032057311	0.543523335	5.39E-05	0.985085141	-0.003070601	0.40793922	0.000129215	0.406475971	-0.000138019	0.536549731
cg00028918	cg00028918	5	159200479		0.675468698	0.000554988	0.676608479	-0.001468755	0.123566576	-0.000538375	0.976702325	-0.001120683	0.212563752	-0.001607868	0.206652439	7.31E-05	0.222627758	1.44E-05	0.820350154
cg00028929	cg00028929	12	52908478	KRT5	0.000685129	-0.011956131	0.000909475	0.008821187	0.001232476	0.135581087	0.005174822	0.008439213	0.002960248	-0.002534939	0.461815521	-0.000173865	0.235390137	0.000686698	0.042184667
cg00028935	cg00028935	3	147114406	ZIC4	0.875575228	-0.000750343	0.875986704	0.008544215	0.04543454	0.02322736	0.729176963	0.008539435	0.103648031	0.006708912	0.174671847	0.000224217	0.482633002	0.000362099	0.580264602
cg00028993	cg00028993	19	48247714	GLTSCR2	0.776824831	0.000602117	0.777980097	0.000802533	0.615047911	-0.009470799	0.749451907	0.000479687	0.786978297	0.002398595	0.244824731	-0.000254834	0.17086816	-3.48E-05	0.919102623
cg00029150	cg00029150	3	195946348	SLC51A	0.065828437	0.001390711	0.066837078	-0.0006986	0.192486619	-0.014646389	0.161623533	-0.000561387	0.331903571	0.000363922	0.575689782	0.000207256	0.001595494	8.51E-05	0.302936869
cg00029161	cg00029161	7	75268282	HIP1	0.503797657	0.00059182	0.500406129	-0.001311927	0.298117273	-0.012415398	0.316765826	-0.000964535	0.440216865	-0.001196271	0.368264472	9.26E-05	0.089882368	3.17E-05	0.65693676
cg00029229	cg00029229	3	40722890		0.915328553	-0.000260784	0.915642707	-0.001360544	0.437952759	0.01740146	0.610513656	-0.000749114	0.685392616	-0.002822767	0.224538756	-0.000468254	0.00014259	-0.000861993	0.000293433
cg00029233	cg00029233	17	43227453	HEXIM1	0.64635675	-0.000287283	0.65031701	-0.000577456	0.354049188	0.007534664	0.397789128	-0.000426523	0.418750481	-0.00142427	0.100421844	2.49E-05	0.64211893	-5.97E-05	0.243258303
cg00029246	cg00029246	7	137223417	DGKI	0.082960659	0.014418935	0.08410888	-0.011856201	0.046524978	0.034277281	0.764609803	-0.01438982	0.082165201	0.0068292	0.195724713	-0.000425279	0.117202239	-0.001674889	7.08E-05
cg00029256	cg00029256	19	46143348	MIR330;EML2;EML2-AS1	0.14451991	-0.005628937	0.14601718	0.005043166	0.068180311	0.065440457	0.221742293	0.004144317	0.046412337	0.001541142	0.698982734	-0.000115447	0.397033407	0.000164561	0.411158965
cg00029284	cg00029284	12	111731203	CUX2	0.623396444	0.001511682	0.619140667	-0.000554255	0.812377791	-0.001107382	0.979019644	-0.000442623	0.86829526	0.000989321	0.735681036	0.000884472	0.005921255	0.000520999	0.036038338
cg00029353	cg00029353	12	52241041		0.31073633	0.000560049	0.312539438	-0.000755426	0.057739606	-0.007551781	0.325879991	-0.00076051	0.09317285	-0.000206323	0.617519335	1.91E-05	0.724633026	3.26E-05	0.642780786
cg00029397	cg00029397	12	57940957	DCTN2	0.889458164	0.000260156	0.888078848	-0.002620248	0.089598499	-0.000586928	0.98179743	-0.002614518	0.058324586	-0.002897089	0.182922002	9.66E-05	0.247947074	1.74E-05	0.820865274
cg00029451	cg00029451	12	7636167	CD163	0.984421898	-4.95E-05	0.984411782	-0.006318813	0.001812259	-0.00954632	0.786262638	-0.006951987	0.002678719	-0.004838369	0.057912732	0.000142979	0.263085133	0.000124995	0.194310452
cg00029458	cg00029458	19	13372996	CACNA1A	0.530818673	-0.001335472	0.532349342	0.000735229	0.628478642	0.013719956	0.643351103	0.000371846	0.789309526	6.79E-05	0.97393286	-1.49E-05	0.899846821	-0.000124437	0.174873482
cg00029465	cg00029465	11	34215141	ABTB2	0.579719251	0.001763212	0.581131178	-0.002097138	0.356928819	-0.042314382	0.340647126	-0.00175815	0.515131178	-0.000810685	0.744982978	-0.00045389	0.004998916	0.000122589	0.535883691
cg00029521	cg00029521	6	39272634	KCNK17	0.195034383	-0.004484844	0.198016426	-0.005965069	0.020370671	0.04599824	0.33823026	-0.006348299	0.017726169	-0.009158813	0.009788404	-0.000177561	0.147303018	-3.30E-05	0.839106576
cg00029583	cg00029583	8	1443908		0.246214881	0.002543962	0.247545746	-0.004646436	0.006788764	-0.014509348	0.632360888	-0.004636729	0.050606251	-0.001784762	0.241935775	0.000132273	0.435603625	0.000207906	0.170721896
cg00029587	cg00029587	14	95703788	CLMN	0.422317034	0.002257824	0.424045784	-0.000329331	0.869409523	-0.037233702	0.342131241	0.000140559	0.952018576	0.000984108	0.683636074	-2.19E-05	0.873782831	-0.000544182	0.183186773
cg00029640	cg00029640	19	35770141	USF2	0.754369021	0.001039296	0.756273935	0.001091183	0.659917399	-0.009630218	0.835781321	0.00103606	0.687654006	0.002690095	0.42145423	-5.29E-05	0.834411491	-0.000183991	0.180313082
cg00029647	cg00029647	3	52821391	ITIH1	0.25872476	0.003121686	0.263262738	-0.000568486	0.80586018	-0.03609411	0.351695272	-0.000389929	0.875618727	0.002640453	0.392645251	3.32E-05	0.832919923	-7.45E-05	0.564723112
cg00029678	cg00029678	17	78354382	RNF213;LOC100294362	0.048289197	0.00625651	0.04912609	-0.000436816	0.844571166	-0.095623608	0.03058778	-0.000479988	0.786899479	0.005716025	0.104680662	-0.000219287	0.057613042	4.59E-06	0.969304017
cg00029694	cg00029694	6	7939581	BLOC1S5-TXNDC5	0.00081489	-0.015130401	0.001244477	0.012446917	0.008354546	0.225211717	0.000660893	0.014596202	0.00281227	-0.002422025	0.694123417	0.00069958	0.000776677	0.001152978	4.11E-06
cg00029701	cg00029701	11	122751219		0.007901677	-0.011156924	0.007580557	0.014731213	5.60E-06	0.142898616	0.013012528	0.014222797	0.001019839	0.004613659	0.098098125	-5.75E-05	0.822831941	0.000232906	0.470228013
cg00029751	cg00029751	20	34597824	CNBD2	0.801036183	-0.000525986	0.801761649	0.001399841	0.348723197	0.002936966	0.919440531	0.001431876	0.344456257	0.000645814	0.750172417	0.000115956	0.456718685	4.83E-05	0.675821049
cg00029812	cg00029812	17	40086367	TTC25	0.728901457	0.000485155	0.730533632	-0.002455046	0.017799824	-0.010475907	0.592201969	-0.002458247	0.058687074	-0.002019506	0.076755993	0.000150191	0.046131478	0.000104099	0.248152878
cg00029821	cg00029821	6	147374493		0.105246066	-0.005970323	0.098280909	0.012970355	0.003512712	0.083880717	0.09728363	0.01164851	0.002262919	0.009755668	0.079931863	0.000139614	0.500624441	-5.65E-06	0.978238597
cg00029822	cg00029822	15	75871730	PTPN9	0.309717789	-0.000536391	0.311520789	-0.000360484	0.338488083	0.011033076	0.135001165	-0.000471533	0.212502927	-0.000682049	0.148248016	-1.21E-05	0.76661645	-6.91E-05	0.042906125
cg00029825	cg00029825	16	31500439	SLC5A2	0.423575106	-0.002665747	0.427817239	0.000457502	0.850801258	0.067666937	0.151083993	0.001179326	0.526534115	-0.00359521	0.347928516	0.000527013	0.12845466	0.001012322	0.000346035
cg00029831	cg00029831	8	145653349	VPS28	0.24885769	0.001371534	0.250621553	-0.002226552	0.010127472	-0.021359189	0.197458774	-0.002380586	0.0048293	-0.000904679	0.416682073	-7.26E-05	0.496708981	-0.000145925	0.058022583
cg00029931	cg00029931	X	100645741	RPL36A	0.123170114	-0.003860782	0.117025946	0.004382999	0.09990883	0.065075767	0.06207888	0.003817392	0.157750533	-0.00036592	0.904663897	-9.07E-05	0.466739795	-0.000382337	0.01872606
cg00029943	cg00029943	2	20636991		0.128146814	-0.006066643	0.129295545	0.004497516	0.117479418	0.063695659	0.246354696	0.004395242	0.156816195	-0.001672561	0.662465349	-1.89E-05	0.896498378	-0.000553567	0.013754277
cg00029973	cg00029973	17	3501741	TRPV1	0.62950563	-0.001635327	0.629997629	0.002465125	0.526191333	0.004396639	0.926142135	0.004107404	0.121792137	-5.84E-05	0.991581364	6.42E-05	0.706178277	8.38E-06	0.955276374
cg00029979	cg00029979	17	49027095		0.070373518	0.002973899	0.074356576	0.000672729	0.603671296	-0.040256846	0.08185417	0.000395949	0.759066174	0.004317537	0.021282647	-0.000139848	0.240442713	1.79E-05	0.880520899
cg00030005	cg00030005	7	155129409		0.245993987	-0.003803457	0.252626718	-0.002900857	0.400520811	0.01073985	0.815130828	-0.00315447	0.291305184	-0.006470802	0.182707465	1.47E-07	0.999098682	0.001144907	0.000762244
cg00030074	cg00030074	17	12044494	MAP2K4	0.440479815	0.002764809	0.442182745	-0.001817699	0.477100525	-0.005412148	0.913403696	-0.002523471	0.419298493	0.002629737	0.327599748	9.39E-05	0.598620514	-5.38E-06	0.968229218
cg00030290	cg00030290	2	8717173	LOC101929567	0.10408407	-0.00663031	0.105375164	-0.011868528	0.00010155	0.091441505	0.107172159	-0.011390062	0.001396396	-0.019046272	2.99E-06	-0.000119806	0.695114858	0.000273244	0.550709802
cg00030291	cg00030291	7	8302094	ICA1	0.245866231	-0.001792328	0.254357859	-0.002007272	0.134470963	0.019881984	0.361651425	-0.001735346	0.16720175	-0.004577656	0.016061202	0.000116317	0.281143755	5.11E-05	0.534617443
cg00030296	cg00030296	17	75318732	Sep-09	0.129422143	0.004340509	0.134443521	-0.005502179	0.015809938	-0.059913325	0.136935788	-0.006202531	0.006245383	5.70E-05	0.985406031	4.82E-05	0.79546845	0.000792688	0.000179666
cg00030420	cg00030420	5	140683772	SLC25A2	0.245299572	0.004668462	0.251803443	-0.001224813	0.732120474	-0.037843181	0.502174646	-0.000676608	0.854261888	0.000358578	0.937399797	0.000321788	0.176195519	0.000559411	0.01446737
cg00030422	cg00030422	3	38080704	DLEC1	0.652149271	-0.000148088	0.654579868	5.19E-05	0.881773572	0.005015401	0.282374309	-0.00011002	0.77848097	-5.06E-05	0.907529552	0.000425844	0.006699007	0.000801533	0.133779874
cg00030423	cg00030423	19	29704213	UQCRFS1	0.788198127	-0.000187358	0.789997427	0.000800125	0.244574468	0.003648265	0.71074408	0.000652759	0.252698747	0.000499092	0.602561639	-2.27E-05	0.573518482	-1.45E-05	0.619454518
cg00030427	cg00030427	6	169562540		0.429997118	0.002852397	0.431715354	-0.001912292	0.458269292	-0.020185796	0.687659694	-0.001212401	0.558368128	0.000197457	0.959920614	-0.000116314	0.580608756	0.000134656	0.611582234
cg00030432	cg00030432	7	100028974	MEPCE	0.303819395	-0.002786895	0.305621443	0.002946269	0.129426895	0.018546053	0.621846272	0.003307342	0.107848003	-0.000113453	0.965037869	-0.000130438	0.405125376	-0.000139859	0.244065431
cg00030466	cg00030466	1	3147891	PRDM16	0.250996655	0.000416815	0.256974961	4.61E-05	0.868653258	-0.006156215	0.228652318	-6.61E-05	0.799032076	0.000598877	0.126800307	-5.76E-05	0.016571118	2.28E-05	0.444212218
cg00030476	cg00030476	1	146642035	PRKAB2	0.830949656	0.000779815	0.82806918	0.001493492	0.555200886	-0.012083271	0.808107254	0.002951973	0.297923622	0.000407069	0.88973025	0.000375244	0.030950504	-8.23E-05	0.591348046
cg00030501	cg00030501	1	223181473		0.729542858	0.001420431	0.730510682	0.015838384	8.58E-07	-0.00288488	0.959738605	0.015515702	2.01E-05	0.018604397	2.69E-05	-0.000314159	0.061970635	6.47E-05	0.699122477
cg00030508	cg00030508	6	30139542	TRIM15	0.961352747	-9.02E-05	0.961459552	-0.000840891	0.535413583	-0.006821845	0.792302986	-0.001197386	0.45933503	-0.000472153	0.772990272	9.01E-05	0.493468804	0.000167421	0.064636084
cg00030523	cg00030523	12	97885353	RMST;MIR1251	0.789793716	-0.000785662	0.790558241	0.004119401	0.053358023	0.009314906	0.820315208	0.003991538	0.094385118	0.004022105	0.101930614	-0.000188497	0.214530206	0.000117838	0.424761207
cg00030584	cg00030584	1	46988493		0.828616141	0.000522708	0.829755938	-0.003111661	0.07390536	0.006093508	0.856464513	-0.001927442	0.243291919	-0.004492825	0.058181565	0.000325359	0.170670481	0.000259865	0.361900046
cg00030588	cg00030588	16	87100811		0.673551838	0.001159403	0.675247827	-0.001434996	0.550000233	-0.020116775	0.602316073	-0.001682699	0.485966023	8.85E-05	0.978812104	-0.000153027	0.359120023	-8.36E-05	0.643861138
cg00030591	cg00030591	7	114060099	FOXP2	0.053694425	0.005481478	0.05334615	0.007588499	0.004341665	-0.055469489	0.15521477	0.007964996	0.012150794	0.012397237	0.000364139	0.000148376	0.506437618	0.001044542	1.24E-06
cg00030604	cg00030604	1	2379831		0.109961427	-0.004253186	0.111287483	0.007245046	0.000251806	0.067832282	0.067797424	0.007640276	0.00022417	0.002685425	0.278416552	1.88E-05	0.899319954	0.000798515	0.047485659
cg00030627	cg00030627	10	131811605		0.278210099	-0.004544776	0.282162091	0.002517689	0.410582558	0.088782455	0.133099183	0.004038797	0.174998399	-0.005262856	0.189324744	-2.24E-05	0.89274954	0.000249171	0.055725241
cg00030682	cg00030682	16	16175602	ABCC1	0.184030995	-0.007062387	0.1856662	0.009049247	0.018689173	0.100865572	0.172918357	0.009139421	0.030265368	0.002563126	0.577566892	0.000169002	0.364335416	-0.000450549	0.011959194
cg00030774	cg00030774	15	29432143	FAM189A1	0.811399534	-0.000608076	0.812662665	0.000200537	0.925910481	0.005121359	0.886028161	0.000430254	0.851530698	-0.001021903	0.714187201	-0.000420322	0.054175337	0.000586637	4.99E-05
cg00030795	cg00030795	6	33422380	ZBTB9	0.436838075	-0.000271637	0.438546445	0.000199576	0.423416121	0.006207401	0.203383767	7.95E-05	0.759459363	0.000115705	0.72452098	-1.24E-05	0.682531532	-3.27E-05	0.180088057
cg00030816	cg00030816	1	145507504	RBM8A	0.842362007	-0.000173569	0.84399375	0.000416975	0.656197559	0.005663298	0.646919325	0.000338048	0.670734498	-2.92E-05	0.982179307	-1.28E-05	0.841561041	-9.93E-05	0.104224275
cg00030959	cg00030959	12	120340019		0.841456815	-0.000412851	0.826075322	-0.000575816	0.666540099	0.014671909	0.573640736	-0.000889165	0.471933527	-0.000768229	0.681894039	-0.000179499	0.077057424	-2.28E-05	0.804706938
cg00031013	cg00031013	17	7757933	KDM6B;TMEM88	0.3126415	-0.004414947	0.317067272	0.012794535	0.00288357	0.079889628	0.197009909	0.012500691	0.007133891	0.006303509	0.259991011	3.40E-05	0.873341076	0.000198041	0.34159716
cg00031042	cg00031042	6	158254767	SNX9	0.106930092	-0.007726478	0.104387732	0.013987538	0.002956367	0.113769621	0.087559053	0.012991081	0.013285635	0.005163107	0.343971794	7.28E-05	0.799694676	-0.000763217	0.018002201
cg00031059	cg00031059	10	127854811	ADAM12	0.001767418	0.009161312	0.002116369	-0.00701083	0.0998908	-0.096771945	0.016933063	-0.007628832	0.074214383	0.000252218	0.963917208	-1.27E-05	0.911842992	0.000275708	0.049086528
cg00031063	cg00031063	1	17303752	MFAP2	0.691638962	0.001570057	0.694679042	-0.002624597	0.483653311	-0.017995817	0.747173095	-0.002443974	0.548866409	-0.001357564	0.772357976	-5.35E-05	0.530136812	-5.43E-05	0.54559569
cg00031105	cg00031105	6	33166117	RXRB	0.314312437	-0.002095462	0.311567221	0.000284351	0.848425989	0.030099655	0.294779708	0.000201492	0.899786959	-0.001507808	0.453411584	-0.000280043	0.230774307	-0.000167708	0.631741599
cg00031162	cg00031162	17	7453377	TNFSF12;TNFSF12-TNFSF13	0.326393918	0.00429139	0.328196664	-0.003608852	0.248083295	-0.128019547	0.037769909	-0.005528454	0.119207009	0.004393527	0.219865146	-0.000717397	0.005630373	0.00051947	0.529993588
cg00031165	cg00031165	7	87258360	RUNDC3B;ABCB1	0.366135664	-0.001585504	0.367921673	-2.19E-05	0.985978506	0.027496329	0.260862654	-0.000497564	0.37181426	-0.00101381	0.628571284	1.08E-05	0.772633299	3.37E-05	0.855570351
cg00031187	cg00031187	12	31522997		0.026256803	0.008513612	0.029129494	0.001874869	0.622164728	-0.061357946	0.246712334	0.001334613	0.715290758	0.010099045	0.06387789	-8.54E-05	0.470170003	0.001561926	1.25E-10
cg00031235	cg00031235	X	49124819	PPP1R3F	0.684471433	-0.000716405	0.686844653	0.000531467	0.769497062	0.005571923	0.822459198	0.001126533	0.601005599	0.000279251	0.894584799	-0.000416789	0.007691324	-0.000262848	0.09654705
cg00031256	cg00031256	6	2842255	SERPINB1	0.232071773	0.006137079	0.239941693	0.000599338	0.881199705	-0.034941827	0.626320734	0.000618392	0.867370161	0.005782756	0.324129111	0.000423586	0.138303828	0.000147898	0.738663345
cg00031277	cg00031277	4	101943443		0.675441878	-0.001507973	0.676581741	0.001979134	0.441941098	0.002504914	0.960113474	0.000597238	0.740105968	0.002352403	0.528088357	0.000340596	0.160595924	-6.29E-05	0.589304843
cg00031303	cg00031303	3	195681400		0.727832459	0.000357843	0.729787449	0.000927964	0.211932443	-0.005297992	0.712254313	0.000710021	0.296997515	0.001655879	0.121642178	0.000323491	0.070082164	0.000129415	0.271784666
cg00031340	cg00031340	16	81130212	GCSH;LOC100329108	0.001821306	-0.004508497	0.002365947	0.001863683	0.181340934	0.070686655	0.00078492	0.002706835	0.102002563	-0.003220676	0.053117029	1.30E-05	0.907760463	-0.000149125	0.153071066
cg00031346	cg00031346	6	168478519	FRMD1	0.045320725	-0.005211609	0.054192224	-0.000555902	0.847484958	0.043436523	0.238448547	0.000883391	0.762165581	-0.008044103	0.023709303	-6.51E-05	0.656739677	0.00078502	0.036248604
cg00031402	cg00031402	10	73612154	PSAP	0.917537842	-0.000360139	0.915745623	0.003181154	0.362563049	-0.014948508	0.753784774	0.000486545	0.76412829	0.005195178	0.340869637	-5.27E-05	0.758768595	-8.51E-05	0.624708332
cg00031443	cg00031443	19	7599076	PNPLA6	0.840024557	0.000665156	0.840832157	-0.002466361	0.344918856	0.004048312	0.929942642	-0.001967278	0.492104271	-0.003061943	0.354601327	0.000116799	0.363129125	-0.00027927	0.027643074
cg00031456	cg00031456	1	109234919	PRPF38B	0.412518609	-0.000452828	0.414259887	-2.23E-05	0.954816998	0.012193222	0.115286302	-7.90E-05	0.809442737	-0.000382406	0.531221647	-6.63E-05	0.05848651	-2.72E-05	0.291600779
cg00031491	cg00031491	6	31837439	SLC44A4	0.079556929	-0.004629311	0.082060165	0.005273097	0.048567264	0.055848296	0.131111484	0.004824767	0.10861938	0.000486982	0.884005576	0.000251205	0.103455353	0.000115308	0.524753218
cg00031550	cg00031550	4	164172474		0.742894518	-0.000902133	0.745525173	0.002709381	0.19050513	0.008237669	0.830816244	0.002717024	0.211337641	0.002180195	0.423750436	0.000276766	0.179124076	0.000144928	0.416092664
cg00031568	cg00031568	2	11679622	GREB1	0.008371487	0.007732874	0.008705143	-0.005825935	0.032330115	-0.079338026	0.048266701	-0.005301009	0.095008745	0.000806152	0.801016567	-0.000463823	0.008396283	-0.000163372	0.66754719
cg00031663	cg00031663	19	10654640	ATG4D	0.552658256	-0.000274575	0.554137835	-2.52E-05	0.938965364	0.005558877	0.3883633	1.07E-05	0.973876753	-0.000447868	0.313075804	-6.13E-05	0.05974875	-5.31E-05	0.047098952
cg00031705	cg00031705	8	27947748	ELP3	0.000614384	-0.011573511	0.000664997	-0.000315698	0.896244141	0.118761788	0.008202831	-0.000730796	0.668468675	-0.010744219	0.007016507	0.000572007	0.001264762	0.000199326	0.643340246
cg00031708	cg00031708	7	23051361	FAM126A	0.571454079	0.002845488	0.577352092	0.003531305	0.335076234	0.019001062	0.787725624	0.003420899	0.411817576	0.006741419	0.158739345	0.000493426	0.04269008	-0.000308148	0.559352828
cg00031779	cg00031779	18	56296243	ALPK2	0.199897493	-0.0036598	0.197424258	0.007256906	0.001533169	0.066527403	0.094810473	0.007186498	0.01917416	0.003622309	0.079060038	-4.62E-05	0.699862244	-8.90E-05	0.445063825
cg00031803	cg00031803	2	11527265		0.648794957	-0.002263895	0.642429893	-0.001664403	0.678223596	0.031138841	0.646366676	-0.00346595	0.307938887	-0.001967109	0.74247551	0.000550345	0.030552048	0.001291777	0.000201713
cg00031823	cg00031823	9	138915692	NACC2	0.053190834	-0.007759978	0.055461334	0.002611878	0.406763213	0.087985833	0.114304916	0.002966203	0.404555929	-0.004749024	0.220320638	-1.80E-05	0.940706069	-0.000178658	0.756378478
cg00031896	cg00031896	12	122020205	KDM2B	0.12998633	-0.002936719	0.131418202	-0.00053743	0.695454219	0.048624408	0.072625953	-0.000129254	0.888533662	-0.004182805	0.068515185	-0.000143366	0.289812883	-1.90E-05	0.84959404
cg00031999	cg00031999	9	140953581	CACNA1B	0.291104294	-0.002443447	0.303204003	0.001142885	0.618222864	0.042595945	0.202247988	0.001896218	0.36196368	-0.001031468	0.742191939	-2.71E-05	0.842968173	0.000189373	0.268706603
cg00032094	cg00032094	11	27883735		0.162354295	-0.003408348	0.167569002	-0.002887194	0.133241071	0.041148218	0.228469946	-0.002665594	0.192503661	-0.005966716	0.02123798	0.00063664	0.056794302	0.000182924	0.468364162
cg00032173	cg00032173	20	50792666	ZFP64	0.342462248	0.002075121	0.347183608	0.001338333	0.462082684	-0.014979308	0.624459106	0.001526592	0.533834074	0.003680708	0.026378125	-4.51E-05	0.676862644	-5.58E-05	0.506576031
cg00032192	cg00032192	19	12818196	SNORD41;TNPO2	1.65E-05	-0.017667067	2.44E-05	-0.001912573	0.589368865	0.20793728	0.0002235	-0.002313677	0.437595929	-0.01735548	0.002269935	3.74E-05	0.850388621	0.000742749	0.03568997
cg00032195	cg00032195	17	48946802	TOB1	0.925814079	-0.000184401	0.926303715	0.002635381	0.085140165	0.003092333	0.911094717	0.002188411	0.104026226	0.003481013	0.129493757	0.000302714	0.108325025	-0.000153892	0.276349892
cg00032227	cg00032227	17	72772512	TMEM104;NAT9	0.919933818	6.81E-05	0.920375516	2.19E-05	0.967532474	-0.002010682	0.831876802	0.000248565	0.696508133	-0.000371415	0.551225502	-0.000116122	0.032792445	-6.25E-05	0.098769885
cg00032336	cg00032336	17	15902855	TTC19;ZSWIM7	0.031199181	0.00170164	0.031829476	-0.000654561	0.2396816	-0.020064609	0.066612995	-0.000609327	0.293949441	0.000893965	0.24216222	-0.000186139	0.000107732	-5.24E-05	0.297067226
cg00032355	cg00032355	2	101815753		0.577771237	0.00319042	0.579188187	-0.000853008	0.834615953	-0.04832303	0.54469221	-0.001761892	0.664683147	0.004841516	0.365037002	-0.000182125	0.388930674	-0.000151299	0.395854781
cg00032366	cg00032366	19	5692159	LONP1	0.75887301	-0.001032594	0.760189138	-0.005316133	0.046423684	0.010523622	0.822858204	-0.004763633	0.142465147	-0.006936228	0.028306652	-0.000173049	0.273493887	0.000204098	0.428523567
cg00032376	cg00032376	20	31315599	COMMD7	0.041452111	0.003930559	0.046836015	-0.005282322	0.011486835	-0.046904253	0.086437267	-0.005875238	0.006866322	0.00033479	0.893214809	-0.000603979	0.008784021	-0.000355805	0.471800286
cg00032391	cg00032391	18	35157669		0.520020797	-0.001693578	0.521110095	0.00743823	0.000679744	0.020406676	0.577805817	0.008161793	0.000382629	0.004123033	0.150956771	-0.000115381	0.448252932	0.00177608	0.000605289
cg00032544	cg00032544	11	119680597		0.176673888	0.003690918	0.177845767	2.05E-05	0.992746888	-0.041811632	0.270780663	-0.000199721	0.942435157	0.003076738	0.244809607	-0.000120719	0.370356795	-3.09E-05	0.857920701
cg00032576	cg00032576	7	111709222	DOCK4	0.182430048	-0.002775815	0.184060662	0.004969721	0.001211006	0.040296249	0.164515678	0.004958523	0.005919383	0.002067968	0.259619263	-7.61E-05	0.627117625	-0.000665645	0.498138188
cg00032609	cg00032609	20	57606607	ATP5E	0.031242179	-0.005295388	0.033622349	0.000918119	0.750195856	0.082612585	0.018907918	0.0010063	0.693717762	-0.004930819	0.242257233	0.000272099	0.24751472	0.000272018	0.217423336
cg00032610	cg00032610	8	711064		0.967998044	-0.000172079	0.968117164	0.00248186	0.418542303	0.014446623	0.808789936	0.002795891	0.489164679	0.002322512	0.413621024	-8.29E-05	0.532973124	-0.000139198	0.17352882
cg00032637	cg00032637	2	228160709	LOC654841;COL4A3	0.002621896	-0.012960016	0.002545022	0.008059055	0.045716364	0.153517824	0.00906487	0.007122389	0.052289589	-0.002708166	0.633710243	-6.14E-05	0.6698738	-0.000511877	0.660155303
cg00032661	cg00032661	3	46129521		0.842559656	-0.001087417	0.843317639	-0.009530885	0.020891613	0.03246035	0.671046378	-0.009983411	0.049102824	-0.009613572	0.051497726	-0.00031859	0.256250529	-0.000118832	0.700308882
cg00032664	cg00032664	3	125237438	SNX4	0.102928599	0.002815483	0.107867929	-0.001516606	0.372225196	-0.044578873	0.070009768	-0.001667274	0.361441312	0.001090561	0.616887251	2.78E-05	0.812419448	-4.08E-06	0.970245491
cg00032666	cg00032666	X	149613398	MAMLD1	0.03935457	-0.00555346	0.041880183	0.005416948	0.036148404	0.085184146	0.026350486	0.006199882	0.022288967	0.00031577	0.918788749	5.44E-05	0.80299486	-0.000125879	0.521740147
cg00032703	cg00032703	11	102329514		0.405932199	-0.001738647	0.410475188	-0.003821088	0.060214351	-0.002108293	0.942746126	-0.003582423	0.133374289	-0.006330075	0.013331451	-0.000300094	0.060051106	-0.000597551	0.147503651
cg00032756	cg00032756	12	45268999	NELL2	0.266919364	-0.001214484	0.268702	-0.000215928	0.781146092	0.022703671	0.13731043	1.00E-05	0.988940105	-0.001810254	0.1071935	3.95E-05	0.580569728	-0.000122214	0.57753932
cg00032789	cg00032789	3	49377369	USP4	0.998479225	-1.98E-06	0.998484889	-0.001124156	0.133582471	0.00092942	0.9488629	-0.001011036	0.225419795	-0.001380766	0.149969886	8.26E-05	0.190886999	-2.08E-05	0.706012422
cg00032805	cg00032805	4	165304473	Mar-01	0.515563292	-0.001127853	0.517127651	-0.000589481	0.633638522	0.022412805	0.35394018	-0.00035195	0.624482325	-0.002344316	0.249002004	-1.93E-05	0.687521926	2.98E-05	0.75558491
cg00032879	cg00032879	1	2304264	MORN1	0.862155781	-0.000505113	0.86262243	0.001942092	0.414794214	-0.009164009	0.821586874	0.001828324	0.393197151	0.002660317	0.449451357	-0.000136135	0.75397949	-0.000180006	0.332645181
cg00032884	cg00032884	2	48540671	FOXN2	0.780903625	0.000496796	0.781698807	0.000305947	0.810269935	0.002937337	0.905904707	0.000159002	0.901207185	0.001121498	0.528120047	-0.000122466	0.504316758	-0.00029855	0.130420232
cg00032912	cg00032912	15	96887529		0.153992146	0.006645431	0.159464518	0.008668714	0.249554562	-0.031150945	0.634094387	0.007326055	0.458269713	0.019852649	0.014208155	1.26E-05	0.96288883	0.00035342	0.116089595
cg00032923	cg00032923	19	3107299	GNA11	0.568332894	0.002071527	0.569773848	0.002445043	0.346333272	-0.033012966	0.51368957	0.003219119	0.239492178	0.003789024	0.260475351	-0.000254023	0.009295236	0.000444784	0.346733156
cg00032956	cg00032956	3	49460005	AMT;NICN1	0.322507324	0.001592337	0.319562065	-0.002135321	0.233430409	-0.020986412	0.348404004	-0.002008132	0.356227407	-0.002452279	0.190166577	0.000452606	0.009173075	0.000567826	0.000766144
cg00032959	cg00032959	16	71326879		0.469719721	-0.001333284	0.476674619	0.001629969	0.39751463	0.007441319	0.775289204	0.00161996	0.515126762	-0.000850802	0.608275047	-0.000109886	0.268665407	-3.50E-05	0.749208701
cg00033066	cg00033066	6	84447300		0.827814637	0.000379453	0.828445868	0.000302756	0.807846996	0.002038369	0.933075685	0.000550492	0.707306677	-9.80E-05	0.942371623	-8.93E-05	0.378698103	3.40E-05	0.803600827
cg00033155	cg00033155	2	110925418	NPHP1	0.257285407	-0.003740704	0.257554156	0.009172477	0.01210331	0.058411245	0.207698522	0.007055508	0.070681979	0.006710002	0.125384593	0.000270702	0.067500597	0.001645499	9.70E-09
cg00033165	cg00033165	4	169952114		0.834761145	0.000777591	0.834990007	0.005839263	0.040144267	-0.015353023	0.767166	0.005472593	0.004636047	0.006773662	0.126201747	-0.000340151	0.014706991	4.04E-05	0.770573023
cg00033220	cg00033220	18	3451606	TGIF1	0.622109077	0.000432431	0.623406322	-0.00088991	0.157910169	-0.002576642	0.832736841	-0.000929144	0.137030221	-0.000602635	0.455984659	-2.73E-05	0.701359245	-8.92E-05	0.111106474
cg00033304	cg00033304	3	185302692	SENP2	0.102488512	-0.004786415	0.10376978	0.003207773	0.124686213	0.056960549	0.161491558	0.002790181	0.174438219	-0.000884337	0.766520835	-0.000150933	0.433827143	1.63E-05	0.94032451
cg00033334	cg00033334	12	123877320	SETD8	0.065962015	-0.003253484	0.065582019	0.002012193	0.123264089	0.047073757	0.055327692	0.002062786	0.173768445	-0.001405204	0.376578458	0.000270645	0.246233376	-0.00014298	0.408736723
cg00033371	cg00033371	19	4956786	UHRF1	0.789878738	-0.000182492	0.790642969	0.00055024	0.26229171	-0.000888276	0.925722808	0.000412123	0.172092624	0.000650963	0.419189513	1.49E-05	0.594985142	-3.85E-05	0.330455951
cg00033396	cg00033396	10	48208808		0.430599344	-0.001138156	0.43323263	0.001052133	0.346303261	0.011606864	0.564382169	0.000612132	0.566720377	0.001110467	0.454908258	5.56E-05	0.681014066	6.41E-05	0.541132829
cg00033440	cg00033440	12	47601952	PCED1B	0.402741058	-0.001868485	0.404493815	0.003146388	0.050984741	0.020960338	0.499597518	0.003102889	0.045619099	0.001873958	0.377392837	-0.000228731	0.025158185	-0.000798996	0.045079201
cg00033450	cg00033450	4	25970375		0.351449379	-0.001998641	0.350520193	0.004400706	0.005690459	0.021380794	0.469540073	0.00451898	0.015214842	0.002147113	0.258511689	0.000153746	0.37279684	0.000258461	0.724500896
cg00033457	cg00033457	8	74884507	TCEB1	0.544329194	-0.000911373	0.545828641	0.000783978	0.465113402	0.020759983	0.32210948	0.000407487	0.274076569	0.000352259	0.847802341	-7.78E-06	0.797678978	-1.83E-05	0.472992783
cg00033490	cg00033490	7	87027887	CROT	4.96E-05	-0.016927783	3.01E-05	0.019280046	1.13E-07	0.282231844	1.66E-06	0.019006584	8.48E-05	0.00411647	0.209291241	-0.000241241	0.148764519	-0.000428053	0.284652696
cg00033533	cg00033533	9	35116375	KIAA1539	0.803679567	-0.000209398	0.804395804	0.000200235	0.739071946	0.003889292	0.740088428	0.000409463	0.421541949	-0.000414821	0.64588767	2.65E-05	0.561881614	-7.77E-05	0.071790179
cg00033551	cg00033551	16	4738568	MGRN1	0.068877499	0.001449107	0.069912795	8.38E-05	0.881354699	-0.023635271	0.033799492	-3.33E-05	0.952056452	0.001738933	0.030651348	-6.39E-05	0.788054648	-9.27E-05	0.90523053
cg00033580	cg00033580	1	46034265	AKR1A1	0.708944597	0.000968498	0.710526691	0.001703874	0.420566153	-0.019740253	0.587163625	0.001387799	0.454205868	0.003722423	0.231145685	-0.00016344	0.362133423	-0.00015117	0.396965133
cg00033623	cg00033623	8	1774135	ARHGEF10	0.634408356	0.001373253	0.637169556	-0.004967178	0.149628104	-0.02617325	0.521840376	-0.005822688	0.166963539	-0.004766158	0.222214771	0.000235137	0.283456673	0.000450411	0.136235633
cg00033666	cg00033666	15	96887043		0.792961888	0.001450869	0.794442315	0.002188637	0.703477935	0.032102751	0.680482884	0.003105286	0.653860018	0.002951012	0.66440009	-3.06E-05	0.889370944	0.000118654	0.555034616
cg00033668	cg00033668	12	15942561	EPS8	0.194154965	0.000449641	0.198154039	-5.66E-05	0.824184332	-0.00332808	0.488722903	-7.39E-05	0.792505627	0.000383071	0.246655466	0.000185718	2.18E-05	-8.01E-07	0.975867197
cg00033678	cg00033678	1	221952060		0.24375577	-0.003881853	0.245820499	0.007647386	0.004501784	0.056905003	0.221552869	0.007560265	0.009289239	0.004648075	0.184926177	0.000277403	0.286284882	0.000102313	0.906511956
cg00033703	cg00033703	15	63566255		0.964560629	-0.000282465	0.96473413	0.005652468	0.28999338	0.012831321	0.885344149	0.007157265	0.197987476	0.005558889	0.400001722	-0.000143901	0.611006159	-5.07E-05	0.857745425
cg00033706	cg00033706	12	110792699		0.44355836	-0.003275354	0.434884664	0.002757964	0.49977906	0.026156763	0.653570784	0.001451328	0.71697724	0.001119654	0.833306699	0.000237814	0.167435998	-0.000391649	0.21183556
cg00033732	cg00033732	X	131151414		0.799853221	-0.00078325	0.801642552	0.001214031	0.700739621	-0.011919197	0.784575239	-0.000365479	0.9097361	0.001071196	0.793037137	-0.000260863	0.270109395	0.000168044	0.779854791
cg00033748	cg00033748	10	15627056	ITGA8	0.219439979	-0.004632115	0.225902256	0.000191263	0.948975733	0.066341533	0.21249462	0.000504207	0.844866421	-0.005950637	0.171159775	8.25E-05	0.556925763	0.000182884	0.340395426
cg00033750	cg00033750	15	77268894		0.101038933	-0.007323841	0.107603677	-0.011407262	0.018767768	0.045619158	0.465461065	-0.009909916	0.032956913	-0.019344806	0.005752476	0.000600767	0.055311163	-0.000658705	0.437789528
cg00033773	cg00033773	19	12779366	MORG1;C19orf56	0.2403069	0.002574907	0.245658233	-0.000209934	0.935363704	-0.037781175	0.22464699	-0.000545677	0.739465495	0.004065975	0.285124691	-0.0005624	0.001157601	-0.000166355	0.500747343
cg00033806	cg00033806	8	143356113	TSNARE1	5.03E-07	0.023267494	1.00E-06	-0.019686852	3.00E-08	-0.190738287	0.001369097	-0.018617094	4.17E-06	0.001865656	0.649451242	8.29E-05	0.566442468	-4.53E-06	0.965074884
cg00033818	cg00033818	13	99935883	UBAC2;MIR548AN	0.380133561	-0.002683679	0.381908738	0.001796684	0.410086464	-0.00951139	0.822657544	0.000731139	0.698860541	0.000572786	0.855669825	-0.000164364	0.107700662	0.000398305	0.627389756
cg00033826	cg00033826	17	27622746		0.313574911	-0.003349265	0.316525907	0.005548362	0.022059038	0.060916663	0.191492388	0.004778366	0.040058769	0.003585853	0.266515156	-9.69E-05	0.566793041	-0.000213212	0.093943168
cg00033834	cg00033834	10	135018844	KNDC1	0.492015075	0.001468227	0.496314148	0.000342134	0.82847183	-0.006372153	0.830939687	0.000432492	0.815500606	0.001639228	0.406564725	-0.000515109	0.007890734	0.000167333	0.3886705
cg00033877	cg00033877	13	113419845	ATP11A	0.623456679	0.002275781	0.606265795	-0.000890744	0.788884676	-0.038467566	0.531026581	-0.001365001	0.591672283	0.003167059	0.515863255	-0.000135001	0.32662307	-0.000164104	0.15147019
cg00033909	cg00033909	7	9674902	PER4	0.683783347	0.00246571	0.684897435	0.005921249	0.173160652	-0.048018008	0.568907651	0.005065942	0.250802775	0.010535015	0.074160795	-0.000104984	0.718453741	0.000385147	0.446141867
cg00033950	cg00033950	22	30742504	SF3A1	0.561875652	0.001571396	0.563332709	0.000267474	0.889815747	-0.041779788	0.269339577	0.00069534	0.715485383	0.000954813	0.726244209	-0.000306263	0.186756241	-1.57E-07	0.999744976
cg00033992	cg00033992	11	65316534	LTBP3	0.53805267	-0.002117471	0.541358501	0.004180102	0.103099893	0.038242842	0.427455684	0.005375808	0.070731766	3.93E-05	0.988680331	-0.000543303	0.005821537	-0.000139921	0.285249885
cg00034003	cg00034003	16	88779146	CTU2	0.112956291	-0.003768548	0.110746527	0.000224537	0.908791882	0.050243839	0.126134716	0.000690853	0.737279839	-0.003642947	0.171396446	-0.000182828	0.266799529	-0.00024364	0.310251411
cg00034019	cg00034019	6	42018228	TAF8	0.440510182	-0.00025261	0.443738477	0.000479057	0.058660466	0.005025187	0.2747209	0.00046134	0.203193385	0.000255885	0.237327388	2.58E-06	0.903465952	-1.22E-05	0.547163634
cg00034039	cg00034039	9	74526266	C9orf85;FAM108B1	0.23978588	0.00155061	0.231296783	-0.001266528	0.309097355	-0.020771199	0.250291543	-0.001080119	0.360317782	-0.000564128	0.715801377	6.95E-05	0.276637148	-8.58E-06	0.895030058
cg00034076	cg00034076	8	85096037	RALYL	0.265218667	-0.001503752	0.271791004	-0.001141322	0.31690036	0.02441499	0.201642817	-0.001020434	0.414015063	-0.003159151	0.026244764	0.000131401	0.168435344	0.001117045	2.66E-11
cg00034101	cg00034101	1	40098595	HEYL	0.265131025	-0.002989951	0.263696515	0.004614511	0.0313672	0.071798875	0.058217656	0.005395166	0.021506502	0.000523108	0.848367125	4.52E-05	0.823424428	0.002146297	2.09E-10
cg00034130	cg00034130	11	3862931	RHOG	0.774776693	0.000533881	0.77559288	-0.002002877	0.135622017	-0.005088613	0.844599502	-0.001339192	0.244415864	-0.002713714	0.141324945	0.000137293	0.097560578	4.11E-05	0.64006209
cg00034221	cg00034221	8	25156944	DOCK5	0.352094114	-0.001895084	0.353852571	0.00368126	0.024891553	0.041775205	0.147976625	0.003879404	0.019810614	0.000990539	0.657250075	-0.000225375	0.377769002	-0.00041218	0.642121321
cg00034241	cg00034241	6	13406447	GFOD1	0.924121164	-0.000331319	0.924356773	-0.016695296	6.60E-06	-0.050119424	0.307836903	-0.016732568	0.000163046	-0.018824715	6.69E-05	-0.000140152	0.060042457	-0.000112752	0.87933132
cg00034257	cg00034257	5	101727058	SLCO6A1	0.96437738	7.38E-05	0.964650867	0.000626309	0.642801761	0.00904824	0.696653214	0.000336315	0.833149518	0.001843868	0.216354545	2.67E-05	0.799571063	4.26E-05	0.662118873
cg00034300	cg00034300	3	171496417	PLD1	0.056397222	0.003436328	0.057317708	-0.001395724	0.27306495	-0.053471662	0.033486724	-0.001349341	0.248622735	0.002265944	0.214783079	-0.000338627	0.004288376	-0.001099057	0.308164209
cg00034316	cg00034316	9	97751139	C9orf3	0.509843185	0.000909572	0.510464932	0.000644664	0.580051084	-0.008140327	0.67145704	0.000373803	0.755988061	0.002216047	0.145671902	0.00024842	0.068175841	-0.000159067	0.09541666
cg00034336	cg00034336	2	8684126		0.013079614	-0.003911246	0.012804323	0.003738704	0.003838406	0.046330062	0.032022669	0.003799486	0.039426244	-5.51E-05	0.958927392	5.64E-05	0.580382334	7.75E-05	0.937364548
cg00034338	cg00034338	6	143386398	AIG1	0.997047401	-1.08E-05	0.997058397	0.002512921	0.230512148	-0.010350863	0.799066483	0.001744912	0.404244433	0.004204978	0.13456964	-0.000136829	0.505578849	-0.000252321	0.039641678
cg00034360	cg00034360	12	49962678	MCRS1	0.887768712	-0.000184205	0.888183927	0.000238308	0.798077453	-0.004718557	0.795064969	0.000219999	0.839477869	-4.59E-05	0.967385607	5.21E-05	0.255717039	6.73E-05	0.317899563
cg00034376	cg00034376	2	64068959	UGP2	0.181507892	-0.00161209	0.183135826	0.000810834	0.344673945	0.026029571	0.1219354	0.0008275	0.31710992	-0.000868891	0.483505535	2.69E-05	0.635619838	-7.74E-05	0.206787578
cg00034416	cg00034416	1	155278724	FDPS	0.458026736	-0.00042007	0.461030521	0.00090764	0.085825181	0.005345832	0.501234951	0.001066327	0.111104422	0.00025667	0.648810769	-4.46E-05	0.305821116	-4.35E-05	0.214953932
cg00034425	cg00034425	6	30864248	DDR1	0.426832551	-0.00209456	0.428555192	-0.000179716	0.923699547	0.011913682	0.744854219	7.39E-05	0.953526987	-0.00277479	0.369001383	-0.000159099	0.209466026	-7.05E-05	0.48893182
cg00034433	cg00034433	1	224803837	CNIH3	0.788450313	-0.000488162	0.791029772	-0.002229096	0.107946006	0.008157503	0.749798251	-0.001829354	0.210776032	-0.0035596	0.048807369	0.000129354	0.165174193	9.21E-05	0.208321004
cg00034555	cg00034555	19	14202331	SAMD1	0.575557817	-0.000536324	0.576980446	-0.000470858	0.491158893	0.012096532	0.36508193	-0.000383532	0.420757433	-0.001267073	0.234486988	6.85E-05	0.222390644	2.30E-05	0.608020075
cg00034559	cg00034559	2	39892124	TMEM178	0.800277156	-0.000909773	0.800656098	0.002954959	0.313323945	0.06362756	0.209637162	0.003458542	0.100338142	0.000484186	0.915250959	-0.000139277	0.406914923	0.001580958	1.26E-07
cg00034574	cg00034574	20	62397348	ZBTB46	0.911762189	-0.000395028	0.911168954	0.003488349	0.303862142	0.007290977	0.88278726	0.003283664	0.318497891	0.004253404	0.343276553	6.98E-05	0.683676757	-9.08E-05	0.664988801
cg00034604	cg00034604	8	54787585	RGS20	0.82954169	0.000648801	0.830166789	0.002019097	0.349246658	-0.016612537	0.692128037	0.001476683	0.520220699	0.003831234	0.158359719	-0.000257977	0.087546844	5.09E-06	0.974960662
cg00034611	cg00034611	16	89229269	C16orf81	0.587265455	-0.00188319	0.588657714	0.002320234	0.349672619	0.024590173	0.610472529	0.002555136	0.324233049	0.000303265	0.922092633	-2.69E-05	0.857293342	9.53E-06	0.957663346
cg00034635	cg00034635	17	27301934	SEZ6	0.773514095	-0.000607443	0.774334597	0.000832679	0.58067137	0.006251652	0.831431471	0.000322264	0.847955919	0.001454761	0.404852681	-0.000253093	0.07260429	0.000147173	0.493997315
cg00034650	cg00034650	17	76987444		0.744779846	0.000215692	0.74618686	-0.000108532	0.831462998	-0.00324042	0.726396588	-0.000332583	0.441190757	0.000315655	0.647342085	-5.24E-05	0.255478933	-5.50E-05	0.059081126
cg00034668	cg00034668	6	162531181	PARK2	0.781177621	0.000738293	0.782553341	0.001476341	0.444372465	0.003543982	0.923846533	0.001297615	0.454533716	0.002783761	0.309493364	-0.000242309	0.110471942	-0.000248674	0.051358382
cg00034731	cg00034731	X	68348071		0.861296652	-0.000502908	0.862474845	0.001476167	0.533254198	0.001424229	0.971878147	0.001032271	0.653827895	0.001755589	0.574732525	3.76E-05	0.842986523	-4.25E-05	0.781216261
cg00034755	cg00034755	22	50918361		0.236818454	-0.004236238	0.238566047	0.001197297	0.637893702	0.048515103	0.329469503	0.000836173	0.760232198	-0.002511721	0.462638675	0.000211561	0.192403005	0.000847218	0.249214797
cg00034769	cg00034769	14	98444533	C14orf64	0.267282623	0.00297455	0.276017596	-0.006078791	0.002093492	-0.041531786	0.272144915	-0.006771882	0.018360572	-0.002151301	0.1584768	-0.000111787	0.453552588	-0.000320955	0.534811559
cg00034781	cg00034781	2	234400085	USP40	0.462824662	-0.001440711	0.464491463	0.002697972	0.056836666	0.021186315	0.43793922	0.002416008	0.096625554	0.002023034	0.275783908	-5.03E-05	0.851529631	-0.000465727	0.060809588
cg00034798	cg00034798	1	53982054	GLIS1	0.493984481	-0.001782343	0.497963856	0.006317754	0.007020304	0.023018342	0.529836985	0.007187396	0.002159971	0.003231693	0.308793148	-0.00023138	0.048560984	0.000192016	0.146759259
cg00034823	cg00034823	10	1172672	WDR37	0.436396431	0.00149446	0.441702531	0.002152688	0.157729669	-0.020104525	0.456251147	0.001424603	0.205387587	0.004556997	0.05655936	-8.43E-06	0.959674289	5.83E-05	0.683453782
cg00035000	cg00035000	1	25255003	RUNX3	0.084001014	-0.002863948	0.092869854	0.000492692	0.743659587	0.041251019	0.083054492	0.00128699	0.349756221	-0.003031543	0.147180512	0.000152075	0.088694934	-3.20E-05	0.735516985
cg00035074	cg00035074	7	2701567	TTYH3	0.01127595	0.006522355	0.014865227	-0.002028121	0.53207353	-0.079937871	0.030916075	-0.003648752	0.154652857	0.004250777	0.346304782	0.000443043	0.032811208	-0.000299665	0.02792942
cg00035083	cg00035083	17	17450288	PEMT	0.002918096	-0.013635383	0.006603184	0.014797094	8.67E-05	0.171135279	0.012079036	0.015053059	1.83E-05	0.001458355	0.784365458	0.000224309	0.394201117	-0.000191333	0.32474674
cg00035197	cg00035197	16	88962986	CBFA2T3	0.492190274	-0.00175045	0.496179945	-0.000975122	0.710526115	0.021127374	0.556677945	-0.001120608	0.737054505	-0.003261503	0.240801061	0.000140251	0.612305974	0.000161999	0.614699085
cg00035237	cg00035237	1	31538879	PUM1	0.401202772	-0.00037072	0.40603621	0.000274774	0.383823725	0.008304604	0.182930149	0.000153188	0.565799456	0.00015258	0.724797224	3.47E-05	0.285075915	8.72E-06	0.713270594
cg00035249	cg00035249	1	228270481	ARF1	0.874532859	-8.37E-05	0.874996267	0.000536655	0.158971874	0.008113542	0.273447939	0.000502144	0.264964574	0.000535671	0.250719762	-4.25E-06	0.894389053	-3.11E-05	0.276352083
cg00035268	cg00035268	6	168225394	C6orf124	0.017428141	0.017397505	0.017847989	-0.001954333	0.702363284	-0.060527	0.544294124	-0.002004652	0.752863335	0.014933859	0.015428049	-5.14E-05	0.680383298	-0.000971667	0.334095462
cg00035316	cg00035316	2	176993017	HOXD8	0.286585536	-0.000856658	0.290118358	-0.000549268	0.338351649	0.010410198	0.352702652	-0.000576135	0.360381309	-0.001495424	0.031684139	0.001084681	2.48E-09	0.001172469	1.71E-05
cg00035348	cg00035348	9	84027287		0.420501642	-0.001490797	0.423975373	-0.001945517	0.439294302	0.026079364	0.320270977	-0.002091173	0.50672677	-0.003992789	0.177335003	0.000147606	0.228516309	0.000380109	0.499796057
cg00035389	cg00035389	7	148844258	ZNF398	0.344636863	0.002333422	0.348410497	-0.005714805	0.005688856	-0.010135429	0.768280693	-0.005400748	0.003782551	-0.00466495	0.097809303	0.00013258	0.064125988	-3.14E-05	0.757244554
cg00035505	cg00035505	11	57415654	YPEL4	0.188512979	0.001876891	0.199443272	-0.001418508	0.171625962	-0.022952376	0.252230165	-0.00155203	0.094287123	0.000572468	0.710706478	6.61E-05	0.442074014	-0.001153255	3.41E-07
cg00035526	cg00035526	3	2396810	CNTN4	0.080790791	-0.012109586	0.081922628	0.018208675	0.000388869	0.231092747	0.017734636	0.016359877	0.013731409	0.009419225	0.072901029	-0.000463055	0.110299377	-0.000132055	0.468768566
cg00035608	cg00035608	19	37288450		0.661613195	0.000760569	0.65256104	-0.002671307	0.175549261	-0.011203637	0.636014327	-0.001643949	0.286524851	-0.003537517	0.171282359	0.000162298	0.073664257	9.08E-05	0.274904092
cg00035623	cg00035623	19	55919836	UBE2S	0.284099891	0.002743095	0.285894562	-0.00267761	0.144318241	-0.020861868	0.557094585	-0.002565496	0.188344698	-0.000326385	0.895048773	1.43E-05	0.797417805	5.65E-05	0.442268933
cg00035630	cg00035630	11	33036664	DEPDC7	0.930483077	0.000210886	0.930741321	0.000577935	0.737681113	0.009217827	0.784125438	0.00128664	0.56994886	-0.0002516	0.884007694	-0.000251178	0.054474754	-0.000259915	0.038482795
cg00035636	cg00035636	13	21900591		0.673678176	0.000296726	0.674823452	0.000435962	0.386909156	0.001811228	0.853375345	0.000622327	0.169702561	0.000450021	0.543577342	-4.96E-05	0.633668932	-0.000967535	0.159880205
cg00035673	cg00035673	6	33287504	DAXX	0.737228402	0.000719718	0.738774685	-0.001533528	0.457450308	-0.00375711	0.90075393	-0.000883888	0.682354977	-0.000563706	0.829034114	0.000150454	0.488555649	-0.000159288	0.718497377
cg00035812	cg00035812	2	204193378	ABI2	0.820114177	0.000347245	0.82077267	-0.000667183	0.540812779	-0.006433081	0.762125696	-0.000542747	0.705533673	-0.000770259	0.397031332	0.000117919	0.034591941	-2.01E-05	0.741087944
cg00035847	cg00035847	1	29557016	MECR	0.650555656	-0.001350964	0.651770621	0.000214408	0.919685619	0.02637646	0.525374168	-0.00069588	0.77098112	0.000239358	0.924502962	4.51E-05	0.750964239	-0.000391825	0.038427855
cg00035869	cg00035869	6	170462469		0.951042946	0.000166149	0.951417568	-0.013604676	7.31E-05	-0.016393059	0.66834846	-0.012957472	0.001645823	-0.013312654	0.00093828	-0.000545991	0.060902666	-0.000739729	0.031155029
cg00035889	cg00035889	4	38689910	KLF3	0.695859039	0.000824558	0.696935306	-4.85E-05	0.974272554	-0.014362224	0.624740251	0.000387144	0.802380941	1.68E-05	0.993533358	-6.59E-05	0.586531457	-5.59E-05	0.611043849
cg00035923	cg00035923	7	1104035	C7orf50	0.598083135	0.001475827	0.597538859	0.004970099	0.017698658	-0.005294494	0.891233535	0.006115177	0.02394843	0.004813254	0.022609409	-0.000123545	0.436753803	-0.000212226	0.116200335
cg00035934	cg00035934	1	246269931	SMYD3	0.20920989	-0.002301193	0.212418499	0.002301301	0.090655345	0.027644971	0.27891733	0.002358739	0.176025722	-0.000109965	0.941673832	-0.000152516	0.421788729	0.000132165	0.876093372
cg00035937	cg00035937	7	91874085	KRIT1;ANKIB1	0.353255071	-0.003517144	0.355048853	-0.002036663	0.450745726	0.028592398	0.586822764	-0.002389414	0.339114095	-0.004915608	0.223549512	-0.001208482	2.98E-07	-0.000854131	0.046237002
cg00035945	cg00035945	4	75859212	PARM1	0.904161708	0.000103479	0.90486354	-0.000815597	0.29316074	0.000314244	0.979235204	-0.000895684	0.207518306	-0.000927512	0.388089821	7.27E-05	0.159591014	-0.000117348	0.1281024
cg00035969	cg00035969	1	112159097		0.080828173	-0.004378313	0.081960295	0.005794465	0.00161096	0.07397923	0.034982853	0.005814516	0.009906806	0.001679447	0.426480468	-0.000214365	0.046690084	0.000204269	0.812601254
cg00035980	cg00035980	13	113600332		0.235945475	0.00293516	0.24170912	-0.001189503	0.501348181	-0.042122642	0.225669005	-0.000786106	0.697999701	0.001267268	0.567426189	0.000107733	0.648161784	-0.000172164	0.154030964
cg00036011	cg00036011	6	26271718	HIST1H3G;HIST1H2BI	0.751369075	-0.000234838	0.752264522	0.000311676	0.556011007	0.009406892	0.363070288	0.000373195	0.26473581	-0.000161366	0.84270449	0.000264913	0.000689955	0.00040388	0.001017677
cg00036045	cg00036045	X	49945417		0.669087475	-0.002170426	0.671754413	0.000454466	0.924175502	0.057260623	0.425040552	0.000382391	0.937237387	-0.004509813	0.485193868	-8.19E-05	0.756074435	0.000307725	0.280123488
cg00036110	cg00036110	1	40146660	HPCAL4	0.712633682	0.001015126	0.7136807	0.002530429	0.323778797	-0.033159301	0.392744379	0.002056691	0.368110329	0.003833534	0.310256128	0.000337579	0.060514078	-0.000907293	0.055487147
cg00036114	cg00036114	3	160116951	SMC4;IFT80	0.35535606	-0.002007145	0.357148722	-0.000426086	0.782720436	0.023078158	0.444610347	-0.000678352	0.753968859	-0.002094675	0.135186826	0.000108203	0.248553654	-2.82E-05	0.77520085
cg00036115	cg00036115	12	69080592	NUP107	0.526806949	0.000590131	0.522213791	-0.000635703	0.339006528	-0.00937401	0.463979794	-0.000305827	0.674262938	-0.000743861	0.306375818	6.63E-05	0.180942537	-3.39E-05	0.467689422
cg00036119	cg00036119	16	7277833	A2BP1	0.340733212	-0.002923602	0.345956767	-0.002181161	0.426649398	0.022176768	0.60656777	-0.002057226	0.431919368	-0.006360391	0.115039597	0.000743975	0.003191132	0.000394663	0.24681009
cg00036137	cg00036137	19	56688439	GALP	0.076281841	-0.006647886	0.079197045	0.006606879	0.016766685	0.091433125	0.081523528	0.00730846	0.019041027	-0.001501252	0.667616515	5.58E-05	0.772382346	0.000557239	0.027697034
cg00036258	cg00036258	16	4029218	ADCY9	0.358107878	0.00500552	0.359898985	-0.00013372	0.972466603	-0.053257488	0.481715666	2.80E-05	0.99510117	0.005085042	0.28476533	-0.00019911	0.173719962	0.000102696	0.58670464
cg00036279	cg00036279	8	101245317	SPAG1	0.321566793	-0.002758232	0.329769506	0.000105631	0.969612112	0.056830784	0.155673629	0.000644346	0.846202934	-0.004407828	0.138099108	-9.61E-06	0.965181105	-0.000320609	0.005454756
cg00036324	cg00036324	10	134693667		0.230326126	-0.003134942	0.234858441	0.001647401	0.514731354	0.036773273	0.317009169	0.001813645	0.454128322	-0.002016733	0.57337603	-0.00025772	0.123311876	-0.000420345	0.041506234
cg00036328	cg00036328	12	123465816	ARL6IP4	0.622104316	0.000543522	0.619634012	-0.001949631	0.138793705	-0.007808987	0.61089514	-0.001834511	0.093600787	-0.002063072	0.224908561	0.000232917	0.00798446	3.98E-05	0.509533273
cg00036347	cg00036347	1	151811923	LOC100132111;C2CD4D	0.933069169	-0.000186315	0.933572057	0.006018071	0.081498895	0.017281618	0.583120208	0.007300236	0.016424717	0.004546705	0.31072103	0.000204593	0.423698837	0.000226691	0.503557762
cg00036352	cg00036352	8	144636448	GSDMD	0.380227305	0.00196964	0.383763609	-0.001543295	0.568866469	-0.015156024	0.631094228	-0.003322012	0.241982763	4.74E-05	0.989233122	-0.00017361	0.183518569	-0.000713856	0.062224934
cg00036369	cg00036369	3	63988378	ATXN7	0.123711373	-0.006597458	0.124151096	0.0058078	0.223745408	0.080760397	0.176767645	0.005027112	0.292771733	-9.11E-05	0.988106043	-0.00032418	0.305957495	-8.53E-05	0.720207825
cg00036386	cg00036386	2	74691992	MOGS	0.013136131	0.001544566	0.013477656	-0.000297608	0.493866464	-0.017322963	0.043958502	-0.000515609	0.322216927	0.001602034	0.003193106	5.73E-05	0.255769167	-9.22E-06	0.818986885
cg00036408	cg00036408	17	79316841		0.196814357	0.001433791	0.198080138	0.001359599	0.141223607	-0.01696593	0.272138716	0.001641422	0.097852035	0.002567872	0.038673609	0.000659985	4.51E-06	0.000303263	0.591187493
cg00036440	cg00036440	16	3507875	NAT15	0.804245771	0.000449497	0.804960029	-0.002360963	0.071432892	-0.001690268	0.946589079	-0.00197127	0.104071568	-0.002797406	0.110747271	7.27E-05	0.338604795	-4.54E-05	0.571927758
cg00036558	cg00036558	5	153967170		0.07715307	-0.005679717	0.081425311	-0.001051155	0.776592603	0.044699425	0.317954152	-0.001519682	0.69074709	-0.007788475	0.095879312	-0.001261456	4.21E-08	0.000473087	0.139913798
cg00036570	cg00036570	2	234384319	USP40	7.67E-07	0.025124358	8.41E-07	-0.022700114	2.27E-09	-0.199905442	0.002693994	-0.022650468	1.25E-05	0.002883619	0.393565485	1.73E-05	0.928620826	1.39E-06	0.992814763
cg00036585	cg00036585	6	164441131		0.045502543	-0.004086522	0.047503346	0.002907337	0.066155334	0.055719673	0.051494944	0.003096902	0.025202586	-0.001595401	0.504731312	3.64E-06	0.98253719	5.26E-05	0.752858683
cg00036619	cg00036619	4	141196871	SCOC	0.446060211	0.002066607	0.447754557	0.003406592	0.081145431	-0.040313158	0.286460333	0.002683439	0.029417983	0.007214594	0.020833821	-0.000287094	0.089729693	-7.90E-05	0.560304032
cg00036664	cg00036664	4	185938303		0.949351017	-0.000100433	0.949539394	-0.001499528	0.186660779	0.01119173	0.611321466	-0.000917302	0.332949691	-0.002646667	0.097927515	-0.000110286	0.413823134	0.000138494	0.25524563
cg00036710	cg00036710	2	230877197	FBXO36	0.136095692	0.006357283	0.144758648	-0.016565354	0.001139957	0.061398696	0.309145597	-0.015673963	0.004159085	-0.005750508	0.32812364	0.000205796	0.18396431	0.000509617	0.099549999
cg00036723	cg00036723	17	32688878	CCL1	0.341663445	-0.003492713	0.349533052	0.003786414	0.178526081	0.069550313	0.183595872	0.00277064	0.379822766	0.00224677	0.511938154	-8.84E-05	0.636950436	-0.000107427	0.634196775
cg00036732	cg00036732	10	102767507	LZTS2	0.36195836	-0.002526813	0.363747125	0.000245062	0.901086042	0.014314108	0.709836627	0.001099868	0.515499633	-0.003624034	0.223213383	-0.000377483	0.150094705	-0.000408287	0.412794194
cg00036871	cg00036871	2	220436894	OBSL1;INHA	0.768726565	-0.000631413	0.76304176	0.001281891	0.506165272	0.007169198	0.806205455	0.002004619	0.350720916	-0.001070256	0.648336291	0.000349047	0.056560011	0.000298204	0.059338556
cg00036976	cg00036976	16	85343281		0.18231798	-0.004572214	0.185979221	-0.00322332	0.20844984	0.047603761	0.318530342	-0.002352751	0.378665079	-0.009472725	0.006766745	2.62E-05	0.922860329	0.000153505	0.493471408
cg00037013	cg00037013	2	219722536		0.566678888	-0.000793386	0.572833491	-0.001590829	0.210292008	0.005123509	0.792968254	-0.001531217	0.277938439	-0.002723583	0.071614999	0.000883615	4.03E-05	0.000436077	0.032170081
cg00037026	cg00037026	8	92477559		0.041162474	-0.003521739	0.046339998	-0.001323103	0.59157348	0.052207696	0.036086267	-0.000280768	0.912951223	-0.004466169	0.122174348	-8.06E-06	0.930031567	0.000632296	7.14E-05
cg00037058	cg00037058	2	178977341	RBM45	0.15443898	-0.001102668	0.156355617	3.08E-05	0.960141152	0.016101491	0.137262769	0.000151502	0.811210101	-0.001142566	0.182047092	-0.000118827	0.065951232	-2.82E-05	0.611999887
cg00037117	cg00037117	X	44730718		0.42065099	-0.002417337	0.425620282	0.002855775	0.336816334	0.048462634	0.255619287	0.00362452	0.283712841	-0.001506331	0.672378492	-0.000889268	0.001087364	0.000391356	0.155361833
cg00037131	cg00037131	5	134915080	CXCL14	0.187537274	-0.002977641	0.194311588	0.001932088	0.318269111	0.039492551	0.215910056	0.002031531	0.375247549	-0.00216499	0.325170178	0.000322278	0.00871754	0.000278595	0.092813616
cg00037153	cg00037153	3	128216699		0.505560217	0.000683358	0.507145727	-0.001447986	0.050927688	-0.007588281	0.595016767	-0.001185977	0.087715301	-0.001282598	0.198851627	9.50E-05	0.078644382	2.04E-05	0.674681104
cg00037186	cg00037186	16	66959402	RRAD	0.316265145	0.001597618	0.311164115	-0.002114793	0.062313665	-0.018446786	0.397356858	-0.002228818	0.085185574	-0.000393749	0.785506735	0.00048023	0.002251745	0.000101811	0.161295046
cg00037187	cg00037187	12	6713881	CHD4	0.56175236	0.001437491	0.565350993	0.002969254	0.128198575	-0.024930524	0.473803118	0.002836104	0.175594178	0.005201869	0.042506516	7.88E-07	0.99523341	-0.000390639	0.016492417
cg00037223	cg00037223	16	29821824	MAZ	0.007068465	0.009309993	0.005903936	-0.007467008	0.011872153	-0.121453772	0.009423254	-0.006894382	0.044817704	-0.000446607	0.893470624	0.000603545	0.001612917	-0.000173156	0.250823005
cg00037314	cg00037314	19	14274039	LPHN1	0.5430398	0.000367325	0.544542282	-0.000323283	0.453459751	-0.002064453	0.805736158	-0.000365311	0.39963153	9.15E-05	0.880366943	-0.000289843	0.329644399	-7.48E-05	0.351143088
cg00037317	cg00037317	11	101213166		0.361281885	-0.003389597	0.363071075	0.000682077	0.79625551	0.038215116	0.45904949	0.000914419	0.7873943	-0.002542781	0.329505601	-2.03E-05	0.895147379	0.000596926	0.003678126
cg00037388	cg00037388	2	54951307	EML6	0.44181586	0.000768429	0.443516763	-0.001366206	0.058111069	-0.011176681	0.421554978	-0.001418636	0.177354047	-0.000583243	0.308305922	4.57E-05	0.342262613	-6.29E-06	0.908160337
cg00037400	cg00037400	16	89642613	CPNE7	0.52541302	-0.001047987	0.526955821	-0.000347417	0.76770273	0.02316465	0.314241333	0.00015811	0.841558744	-0.002461893	0.180866002	-4.75E-05	0.491595169	-1.74E-05	0.891266865
cg00037406	cg00037406	19	835147		0.258595497	0.003668603	0.260370292	-0.002475004	0.285224917	-0.063519094	0.160936213	-0.003030407	0.108601198	0.002115781	0.557386096	-2.82E-06	0.983211913	-0.000251667	0.090445071
cg00037441	cg00037441	6	117198428	RFX6	0.824343932	-0.000480372	0.824987466	-0.002715627	0.082043821	0.00841273	0.780008348	-0.002310095	0.134592552	-0.004170166	0.040068316	0.000408431	0.000255002	0.000407463	0.000469063
cg00037450	cg00037450	21	45527029	PWP2	0.583201848	-0.000287718	0.585974221	0.000403675	0.308139063	0.002330296	0.750375733	0.000523855	0.33774593	-0.000121866	0.732518225	1.10E-05	0.768403318	-6.66E-05	0.056644009
cg00037457	cg00037457	17	59531744		0.308162965	-0.001265081	0.309965768	0.000584986	0.508034282	0.017224759	0.318647152	0.000455629	0.650269163	-0.000605115	0.559379119	0.000323721	0.01520043	0.000922569	0.000473739
cg00037458	cg00037458	11	130296851	ADAMTS8	0.056683489	0.009915574	0.063606219	-0.021295715	0.000459019	-0.019414615	0.788683826	-0.022709483	0.000271267	-0.004761902	0.530782481	-0.000115293	0.442864811	-0.000867247	0.149627811
cg00037535	cg00037535	2	196116925		0.64972382	-0.001517507	0.651071963	0.00860974	0.004888165	0.009281134	0.842561459	0.008607308	0.011734825	0.006713618	0.073268968	-0.000158812	0.499742071	-0.000100924	0.60778111
cg00037635	cg00037635	12	65672728	MSRB3	0.09085573	0.001270596	0.090453314	-0.00134804	0.045842005	-0.011939358	0.246039264	-0.001175169	0.029077015	-0.000648859	0.486283151	1.26E-05	0.822987858	-4.41E-05	0.295044317
cg00037671	cg00037671	20	4070556		2.15E-09	-0.023660532	2.70E-09	-0.016922869	6.26E-07	0.240627686	1.48E-06	-0.017622859	1.53E-07	-0.039299554	2.28E-09	5.50E-05	0.670350655	0.000111655	0.846172559
cg00037681	cg00037681	12	47610371	FAM113B;LOC100233209	0.983687631	-5.54E-05	0.983809443	0.00246924	0.257191606	-0.009630292	0.799925478	0.002053079	0.355216607	0.003451371	0.245620431	-0.000124254	0.391904356	0.000105564	0.88922567
cg00037755	cg00037755	15	81467321		0.11853738	0.002974079	0.119911156	-0.00112622	0.404385319	-0.034780785	0.188432734	-0.000850757	0.557695867	0.001189624	0.470072053	0.000212016	0.135425523	6.70E-05	0.840093741
cg00037763	cg00037763	18	42281763	SETBP1	0.461042995	-0.001479777	0.444975003	0.00191775	0.206581988	0.014854399	0.579941538	0.001656327	0.262324611	0.000510212	0.806037506	-0.000711321	0.005001431	0.001228041	0.00164286
cg00037856	cg00037856	3	127633627		0.97429798	0.000123789	0.974529474	0.006340898	0.066226665	0.026623558	0.623215246	0.006927838	0.086635367	0.005938333	0.143835847	-0.000797124	0.002662705	-0.000290257	0.356254942
cg00037930	cg00037930	13	113445870	ATP11A	0.613534217	0.000755634	0.614787075	0.001150569	0.351482127	-0.006895965	0.741242898	0.001501118	0.333896249	0.001083701	0.430079848	-0.000229074	0.106728846	-0.0001093	0.615061902
cg00037940	cg00037940	3	138479285	PIK3CB	0.090124128	0.004553837	0.096331037	-0.000314484	0.873087345	-0.045758864	0.223515505	-9.20E-05	0.972266348	0.004127557	0.036895377	-0.000166683	0.113350263	-3.04E-05	0.768904295
cg00037952	cg00037952	10	104535276	C10orf26	0.747774901	-0.000931793	0.748682373	0.002699646	0.194292261	0.017594582	0.662686571	0.001961341	0.340542981	0.002810008	0.331350103	-0.000146616	0.53914521	0.00063289	0.219272091
cg00037986	cg00037986	6	107020351	RTN4IP1	0.980325981	0.000101926	0.980508171	0.00634038	0.137734428	-0.012251406	0.83372462	0.00631344	0.097522025	0.007735396	0.191710687	-0.000466241	0.064420569	0.000589771	0.015561168
cg00038020	cg00038020	1	223575793		0.001529937	-0.009430587	0.001592426	0.007648179	0.000365041	0.125052981	0.002453109	0.007846444	0.004694782	-0.002114452	0.361411314	-0.000536173	0.010790086	-0.00019809	0.31474301
cg00038046	cg00038046	10	52083867	SGMS1	0.409862654	0.001806875	0.410520413	0.000560561	0.729415341	-0.024941578	0.412749554	0.000478688	0.807259363	0.002543555	0.194214687	-0.000104152	0.421962602	-0.000260155	0.03209551
cg00038167	cg00038167	19	7598438	PNPLA6;MCOLN1	0.867412434	0.0003392	0.866087942	-0.002341996	0.138130532	0.012398633	0.657931845	-0.002172869	0.234022284	-0.002363773	0.201324015	7.96E-05	0.566799313	0.000146496	0.565320028
cg00038193	cg00038193	12	123498508	PITPNM2	0.800636294	0.000879106	0.801363155	0.004525987	0.071805134	-0.021228551	0.661392243	0.00376564	0.136804922	0.006837958	0.034664456	0.000397906	0.065144615	-0.000181048	0.13469004
cg00038239	cg00038239	17	42090466	TMEM101	0.768684115	0.000157893	0.769312798	0.000468226	0.461130212	0.000656503	0.93058622	3.67E-05	0.913087318	0.001236743	0.171234683	9.93E-06	0.765766534	1.39E-05	0.644048704
cg00038298	cg00038298	3	49235033	CCDC36	0.522795248	-0.001578496	0.529043711	0.002179872	0.414996305	0.014100356	0.686916293	0.002899207	0.253182991	-0.000214131	0.949409061	-0.000185722	0.323701475	-0.000148288	0.440850715
cg00038342	cg00038342	2	1651130	PXDN	0.467624362	-0.002861413	0.448726038	0.004499715	0.108996934	0.037938707	0.468234088	0.004860826	0.165133364	0.000407755	0.89477008	-4.85E-06	0.964412373	0.000104575	0.530200916
cg00038358	cg00038358	17	13210611		0.242057105	-0.003465372	0.243812163	0.002995197	0.157456391	0.040728598	0.322435018	0.002720951	0.194945688	0.000425256	0.881210426	-0.000181895	0.202806862	-0.000188519	0.163297908
cg00038376	cg00038376	5	77165147		0.61997882	-0.002307453	0.609817819	0.001791741	0.577294388	0.03945445	0.529291851	0.001353895	0.593616595	0.000205285	0.967291839	9.60E-05	0.635931122	0.000457852	0.106090171
cg00038436	cg00038436	16	4323541	TFAP4	0.656506547	0.00056671	0.651243162	-0.001895246	0.126305968	-0.00990788	0.572200987	-0.001666288	0.143074047	-0.002285362	0.152901532	0.000108838	0.223965649	5.47E-05	0.487428069
cg00038446	cg00038446	1	172635668	FASLG	0.35495427	0.001666824	0.356747151	0.000670664	0.601146719	-0.027321345	0.276502211	0.00039866	0.750708261	0.00266309	0.150982668	-6.03E-05	0.660288291	-0.000285651	0.019815857
cg00038450	cg00038450	8	42135385	IKBKB	0.770718616	-0.000826725	0.772714529	-0.001189501	0.598367037	0.025039401	0.530382483	-0.000611719	0.790876384	-0.002888486	0.35360126	-0.000211027	0.154581561	0.000678619	0.125852227
cg00038584	cg00038584	19	17933300	INSL3	0.694589746	-0.00063502	0.695670016	0.002561958	0.029129298	0.00900735	0.689006709	0.002385766	0.060985943	0.002410668	0.120890173	4.29E-05	0.644760299	-0.000143505	0.184302959
cg00038665	cg00038665	4	128798826		0.568091001	-0.001144194	0.569532563	0.002910708	0.04475031	0.010038532	0.718715396	0.002967859	0.108558808	0.001780726	0.27625003	-9.66E-05	0.402908235	-0.000182202	0.053476558
cg00038675	cg00038675	1	152853543	SMCP	0.000399882	0.014716156	0.000545464	-0.022459684	6.60E-08	-0.200553134	0.00068369	-0.022112301	9.53E-06	-0.00735999	0.106859289	0.000305942	0.031958855	-0.000455795	0.100268745
cg00038688	cg00038688	1	149879838	SV2A	0.510357223	-0.001211885	0.511211643	0.002121739	0.441350033	0.021540302	0.406984009	0.00213791	0.29066875	-0.001070388	0.756347431	-0.000270933	0.081467972	0.000164701	0.42587702
cg00038736	cg00038736	19	38877134	GGN	0.928474746	0.000326879	0.928952884	0.011890524	0.000832649	0.00065024	0.989862797	0.012594267	0.000706996	0.011779337	0.017787315	0.00057854	5.01E-06	0.001242802	0.00054698
cg00038760	cg00038760	3	158910258	IQCJ;IQCJ-SCHIP1	0.244422897	0.002202542	0.246408518	-0.00165572	0.638527275	-0.032436699	0.22543691	-0.001009533	0.387230439	0.00292432	0.540666079	-0.000180597	0.070082434	-8.08E-05	0.342067305
cg00038791	cg00038791	5	133473626	TCF7	0.193135469	-0.002589002	0.194795341	0.004133802	0.004481057	0.033341215	0.22806383	0.004218036	0.008431572	0.001254937	0.512084713	-7.55E-05	0.597727962	-0.000877937	0.022856733
cg00038857	cg00038857	17	32645753	CCL8	0.918533841	-0.000402694	0.918836187	0.002622325	0.352135425	0.011261118	0.837170026	0.002021819	0.475347719	0.003815213	0.303635847	-0.000246487	0.30148866	-0.000460582	0.031854007
cg00038877	cg00038877	1	227172604	CABC1	0.884120805	0.000462906	0.884077102	0.005503259	0.024103037	-0.002574818	0.953428638	0.00463748	0.036715171	0.007927493	0.026842311	-0.000370566	0.041278144	-0.000273527	0.086052637
cg00038997	cg00038997	6	33840211		0.566834317	-0.001155945	0.563629108	0.002810012	0.175717875	0.017463423	0.533000076	0.002712148	0.141826103	0.003522605	0.201389131	-0.000214328	0.093049612	9.90E-05	0.520608914
cg00039016	cg00039016	16	87421584	FBXO31	0.858999672	-0.00090933	0.862455029	0.00013704	0.976195437	-0.00240213	0.973779618	-0.00045682	0.902438442	0.001913213	0.765644773	0.000762772	0.001645607	-3.95E-06	0.990051472
cg00039044	cg00039044	4	83351858	ENOPH1;HNRPDL	0.809466869	-0.00013121	0.810619454	-0.000896122	0.382717848	0.004476167	0.562183324	-7.15E-06	0.984987759	-0.001469925	0.293146129	-8.69E-05	0.009358436	0.000233573	0.352952226
cg00039048	cg00039048	21	16423363	NRIP1	0.970535899	8.05E-05	0.970713315	0.015810236	0.000186093	0.028293451	0.362254177	0.016918646	0.000777841	0.012470739	0.011551657	-0.000112625	0.403501084	-0.000255842	0.311997007
cg00039057	cg00039057	22	30162510	UCRC;ZMAT5	0.809753383	0.000698794	0.810448351	-0.004675413	0.026664325	-0.019630368	0.627203452	-0.003924316	0.079375634	-0.00530923	0.040350608	0.000102703	0.381905324	0.000166613	0.308832725
cg00039070	cg00039070	7	133167057	EXOC4	0.739639031	0.000728203	0.740383107	0.001768356	0.30818745	-0.020367772	0.506156231	0.002052789	0.266679846	0.00193381	0.406394128	-0.000110451	0.372751267	-0.000214131	0.12451667
cg00039129	cg00039129	6	166100251		0.43303993	0.002462985	0.434753834	0.000626963	0.779282768	-0.040928052	0.349647351	0.001386466	0.365052222	0.002148318	0.548555605	3.75E-05	0.891850162	9.11E-05	0.540496693
cg00039142	cg00039142	21	47570432	FTCD	0.28450502	-0.004398688	0.28629991	0.001809569	0.536039782	0.019033967	0.738311379	0.000882865	0.684894362	-0.000278499	0.948903735	-0.000575868	0.103015672	-0.00028805	0.651383632
cg00039147	cg00039147	17	35194628		0.092692152	0.005366572	0.101576331	-0.009572826	0.000258589	-0.039555438	0.375435624	-0.008879538	7.02E-05	-0.005911882	0.11805699	-0.000243099	0.079833426	0.000223607	0.258408866
cg00039170	cg00039170	3	18480381	SATB1	0.6720071	0.001290183	0.676661298	9.72E-05	0.969786558	-0.020861587	0.62841987	-0.00117932	0.613572773	0.0018368	0.606156934	-0.000336202	0.215047943	-2.09E-05	0.920684066
cg00039176	cg00039176	5	140753076	PCDHGA4;PCDHGA6;PCDHGA1;PCDHGA5;PCDHGB1;PCDHGA3;PCDHGA2;PCDHGB2;PCDHGB3	0.467452913	0.00176904	0.46926204	-0.001638883	0.605302037	-0.024281929	0.47881698	-0.001606386	0.586751449	1.68E-05	0.996664731	0.000304834	0.128608602	0.000367694	0.062494988
cg00039177	cg00039177	6	33385850	CUTA	0.33183225	-0.000842991	0.337681134	-0.000339608	0.589105268	0.010642233	0.382036216	-0.000179951	0.777949209	-0.001461824	0.100263029	1.12E-06	0.984103892	-0.00010569	0.042483212
cg00039180	cg00039180	9	122060324	BRINP1	0.201109487	-0.003699774	0.207277265	0.00637796	0.020001761	0.058004583	0.158242587	0.005656987	0.031520451	0.000627902	0.863186784	-0.000275473	0.077890613	-0.000344136	0.673032578
cg00039279	cg00039279	17	72866822	FDXR	0.183143258	-0.00353495	0.184775926	0.005444018	0.004999826	0.03863426	0.294605438	0.005785673	0.028704685	0.001407369	0.449810681	-0.000253216	0.111819151	-7.60E-05	0.646541555
cg00039326	cg00039326	1	36615845	TRAPPC3	0.881639936	0.00057974	0.882077497	-0.00197062	0.478937114	-0.004792234	0.929520377	-0.002707834	0.379808946	-0.000354729	0.920307261	0.000593207	0.027252072	-0.000559282	0.036382029
cg00039385	cg00039385	19	4558558	SEMA6B	0.569328662	0.0007818	0.57076711	-0.000139777	0.886491176	-0.00775882	0.684696408	-0.000271227	0.778562712	0.000730985	0.581819143	-4.55E-05	0.65971181	-1.06E-05	0.910948027
cg00039441	cg00039441	2	176957473	HOXD13	0.986545759	-2.12E-05	0.986595861	-0.000274558	0.760152825	0.003584615	0.838034511	0.000267544	0.774820149	-0.001384002	0.200634352	4.98E-06	0.955739672	0.000116096	0.205887718
cg00039452	cg00039452	8	16972354	MICU3	0.716509575	0.000797791	0.719217006	0.003292162	0.298227956	-0.001571877	0.959718974	0.003127372	0.389331112	0.004509156	0.154606644	-2.45E-05	0.912126081	-3.25E-05	0.860913709
cg00039463	cg00039463	16	3931489	CREBBP	0.055499546	-0.007308439	0.064333518	0.008729942	0.011565564	0.105429132	0.055913284	0.009037929	0.009561108	0.000237407	0.958259491	0.000170755	0.381814593	0.000976443	0.006403473
cg00039478	cg00039478	16	2347504	ABCA3	0.408015581	-0.002805906	0.409762275	0.000969132	0.688209227	0.040321204	0.392966941	0.000336631	0.826578211	-0.000414693	0.913927524	-0.000180068	0.256295088	-0.000311632	0.017637813
cg00039480	cg00039480	17	19620267	SLC47A2	0.758483959	-0.000988606	0.759355486	0.001209256	0.598381368	-0.006674195	0.881389402	0.000420775	0.872382905	0.001370021	0.632637642	6.03E-05	0.763967716	-0.000109018	0.772963755
cg00039490	cg00039490	1	5434536		0.250589436	-0.002039994	0.252355386	0.002639551	0.039356412	0.028325588	0.251636646	0.002912231	0.055602907	7.32E-05	0.962708747	-0.000128304	0.230239155	-1.75E-05	0.879106679
cg00039505	cg00039505	16	85855180		0.609983163	-0.00040348	0.612627498	-0.000115555	0.850697208	0.008653703	0.435904854	-1.56E-05	0.982042344	-0.00083938	0.268351905	4.50E-05	0.404923385	1.22E-05	0.859650172
cg00039593	cg00039593	5	15774448	FBXL7	0.403420103	-0.00206419	0.401398086	0.002412169	0.193810763	0.034993968	0.306779675	0.00268761	0.271914841	-0.000141923	0.937865914	-4.91E-05	0.682404728	0.000637082	0.047311102
cg00039627	cg00039627	2	239143216		0.40096591	-0.001300194	0.404667955	-0.000616644	0.605106106	0.029273906	0.181937873	1.05E-05	0.990950669	-0.003254761	0.066066699	7.36E-05	0.295423522	-5.51E-06	0.933356673
cg00039649	cg00039649	3	120068204	LRRC58	0.689733187	0.00019801	0.692142606	8.16E-05	0.819356438	-0.000854342	0.901829371	-9.75E-05	0.801644548	0.000610201	0.179531622	-1.29E-05	0.676550657	-2.34E-08	0.999201762
cg00039672	cg00039672	5	148592331	ABLIM3	0.029586712	0.004773607	0.032437691	0.002060191	0.311174022	-0.049743344	0.104721292	0.001198921	0.548318317	0.008155639	0.00418545	-0.000183578	0.11505104	0.000645192	0.00985623
cg00039793	cg00039793	10	120925308	SFXN4	0.584562234	0.000162418	0.588108855	-0.000451764	0.046723808	0.000875015	0.833200966	-0.000477145	0.04398985	-0.000202565	0.510699812	-4.20E-06	0.856907567	-3.75E-05	0.073713304
cg00039794	cg00039794	2	109403368	CCDC138	0.236128561	-0.000597695	0.238951255	0.000376686	0.361644582	0.011254094	0.11381905	0.000410471	0.333344474	-0.000339466	0.544938604	-0.000105809	0.02121134	-3.51E-05	0.394885584
cg00039795	cg00039795	16	86351006		0.439681761	0.00285489	0.441385894	0.001516477	0.564735537	-0.036237994	0.480744374	0.000716718	0.801453399	0.006008029	0.059491835	-5.07E-05	0.652147322	0.000588531	0.000858511
cg00039840	cg00039840	3	22304456		0.545746586	-0.001599072	0.5425912	0.001352293	0.497692581	0.018125759	0.618943245	0.000433369	0.853684746	0.001080316	0.605154448	0.000239082	0.179680999	0.00098031	2.87E-06
cg00039845	cg00039845	14	76501445	IFT43	0.684328446	0.000662668	0.68667336	0.000998407	0.408818356	-0.009103222	0.689653598	0.001080336	0.414635496	0.001322766	0.390265547	-0.000714096	0.012205346	-0.000150529	0.31226996
cg00039864	cg00039864	5	177950666	COL23A1	0.098705981	-0.005203982	0.099963361	0.005621373	0.013594786	0.056793384	0.193628022	0.005746157	0.0161903	0.000592728	0.839852555	-8.81E-05	0.379145163	0.000302341	0.08916458
cg00039913	cg00039913	3	33033380		0.014208295	-0.009835641	0.014570152	0.000191009	0.945579784	0.130440816	0.019223059	0.000676909	0.822404036	-0.010220575	0.01006737	0.000202877	0.085073457	-4.80E-05	0.807598446
cg00039945	cg00039945	1	202243698	LGR6	0.248884287	-0.004298195	0.236835253	0.004208794	0.117997094	0.044983733	0.370015904	0.00507095	0.047029256	-0.001573466	0.682742339	-6.67E-05	0.560716725	-0.000736434	0.010635248
cg00039998	cg00039998	8	133069361	OC90	0.795857784	0.001148759	0.795215654	-0.004406462	0.216966986	-0.037836198	0.539874525	-0.00433603	0.300742595	-0.004346671	0.251807819	-0.000265712	0.023078664	-0.000276365	0.753983392
cg00040007	cg00040007	15	41222276	DLL4	0.358256626	0.000496319	0.362858319	-0.000286588	0.507686739	-0.009417784	0.216790109	-0.000283697	0.489745061	0.000324675	0.565649631	0.000141955	0.11949441	0.000157093	0.051746934
cg00040008	cg00040008	4	166128394	KLHL2	0.400694184	0.001122554	0.402449211	-0.001984873	0.03987904	-0.010580563	0.568665994	-0.001778392	0.028850336	-0.001266326	0.376778674	0.000122861	0.071075823	2.34E-06	0.968770915
cg00040047	cg00040047	2	162021002	TANK	0.815470584	-0.000529093	0.817272094	0.00215399	0.494120433	-0.002264718	0.943802695	0.00257617	0.216587214	0.001338832	0.755463683	-7.73E-05	0.555808404	-6.53E-05	0.562747792
cg00040278	cg00040278	16	8961318	CARHSP1	0.969190312	-5.90E-05	0.969304998	-0.002543663	0.022196538	0.00450367	0.832314874	-0.002351839	0.025336529	-0.003146101	0.032183488	-9.32E-05	0.500340725	0.000181681	0.312197982
cg00040288	cg00040288	2	1623952		0.461266574	0.002271717	0.455180696	-0.004208254	0.088867323	-0.004063891	0.923133677	-0.004684772	0.122201091	-0.00043491	0.868211647	0.000337399	0.331510602	5.20E-05	0.748499999
cg00040312	cg00040312	12	54424679	HOXC4;HOXC5	0.62085288	0.000497654	0.623461307	-0.001010168	0.238283855	-0.007390094	0.600811373	-0.000962097	0.204899138	-0.000628312	0.609910352	0.000105434	0.1614315	2.76E-05	0.794879617
cg00040322	cg00040322	2	11240641		0.028247643	0.004787323	0.028836927	0.000805769	0.598622759	-0.071263404	0.019253917	5.62E-05	0.967044864	0.006838229	0.004220711	-0.00021078	0.018334225	0.00015649	0.29343843
cg00040367	cg00040367	1	169337476	NME7;BLZF1	0.883167443	-9.88E-05	0.883939341	-0.000202933	0.696605453	0.006592098	0.484793776	-0.000129043	0.802499064	-0.00033954	0.644400277	-0.000145967	0.018362113	-9.08E-05	0.07588482
cg00040380	cg00040380	1	153963107	RPS27	0.426255574	-0.000704862	0.430425892	-0.000690774	0.621767705	0.013682534	0.27867879	-0.000631334	0.704985828	-0.000660864	0.479332352	9.86E-05	0.097888269	5.10E-05	0.347909069
cg00040393	cg00040393	2	38912337	GALM	0.695498307	-0.000614311	0.696575712	0.003066312	0.007657865	0.018937453	0.386968676	0.002851003	0.014920369	0.002744387	0.085105567	-8.25E-05	0.464152593	-0.000215163	0.141396416
cg00040423	cg00040423	6	30293951	TRIM39;HCG18	0.948622754	-0.000114546	0.948099693	-0.002547787	0.083191495	0.002968023	0.903578113	-0.002267072	0.111000741	-0.00362562	0.065822401	9.56E-05	0.303102486	4.85E-05	0.576575966
cg00040426	cg00040426	9	138413253	LCN1	0.643774815	0.001407432	0.645009752	-0.000451373	0.835247472	-0.012409988	0.769408403	-0.000622187	0.784527839	0.001643878	0.571313352	-9.49E-05	0.521274695	6.29E-05	0.737702607
cg00040427	cg00040427	19	14044197	PODNL1	0.314340704	-0.002769116	0.316264123	0.001937185	0.50223355	0.055573837	0.153816984	0.002660244	0.403422251	-2.39E-06	0.999458821	-8.77E-05	0.606106142	-0.000320724	0.066270751
cg00040446	cg00040446	1	40367965	MYCL1	0.463485145	-0.000988134	0.467473368	-0.002847018	0.035215821	0.014229932	0.454044636	-0.002564783	0.042250116	-0.004723551	0.01033972	0.000185613	0.064139536	-3.32E-05	0.692596838
cg00040455	cg00040455	X	30326676	NR0B1	0.576499924	-0.001278083	0.577920139	-0.001204579	0.461080006	0.017680959	0.578739432	-0.000971248	0.50099333	-0.003069314	0.175271227	0.000205844	0.122266668	0.000318936	0.001969536
cg00040466	cg00040466	6	168918597	SMOC2	0.334353107	-0.003503216	0.340423263	-0.00012504	0.963883291	0.048760691	0.339270405	0.000155581	0.952384256	-0.003779578	0.342284928	-8.05E-05	0.557116033	0.0005176	0.113600455
cg00040504	cg00040504	12	90327061		0.010029748	0.007296885	0.009605249	-0.003633138	0.145801989	-0.09514234	0.014708566	-0.003942583	0.132051991	0.002413947	0.4245929	1.01E-05	0.940159849	0.000120625	0.353177999
cg00040566	cg00040566	10	131637099	EBF3	0.079314664	-0.001940146	0.069205145	0.002125341	0.146454681	0.026187836	0.079775615	0.001072279	0.367357433	0.001177933	0.536018442	-1.00E-04	0.403896342	-0.0001845	0.003739465
cg00040569	cg00040569	19	44438813		0.699677976	-0.00028783	0.700742161	-1.73E-05	0.97399802	0.002931139	0.77766025	0.00012212	0.81401696	-0.000609417	0.416367392	2.36E-05	0.521509866	-1.17E-05	0.812845623
cg00040575	cg00040575	22	18506180	MICAL3	0.801556334	0.000394936	0.799263494	-0.003916126	0.005878582	0.001908317	0.929725108	-0.003725872	0.017747165	-0.004108233	0.020268246	4.80E-05	0.516800443	0.000272427	0.548634285
cg00040588	cg00040588	1	1290712	MXRA8	0.493252128	0.003332806	0.498344058	0.007660535	0.104396353	-0.028169132	0.681168096	0.006021453	0.084302622	0.008946103	0.202981789	0.000338565	0.263072391	-0.000173686	0.524139546
cg00040590	cg00040590	22	17897985		0.704507784	-0.001671817	0.706124665	0.003722869	0.243666412	0.024852461	0.686073771	0.004094616	0.260748447	0.001454647	0.699751356	-0.000225641	0.153430895	-0.000318423	0.070786381
cg00040592	cg00040592	5	145317425	SH3RF2	0.090984202	0.004432963	0.089340903	0.002271348	0.275226934	-0.060417725	0.095485727	0.002637035	0.165138881	0.005121731	0.088713878	-0.001067701	1.50E-05	0.001060709	5.53E-05
cg00040659	cg00040659	20	58361822	PHACTR3	0.00229653	-0.018157328	0.002329116	0.004870449	0.433345926	0.263756846	0.001651556	0.004342721	0.526187356	-0.007401057	0.322733046	-6.21E-05	0.761861098	-0.000483248	0.503513073
cg00040663	cg00040663	2	162565584	SLC4A10	0.133288891	-0.002989117	0.119384337	0.001362011	0.548961627	0.051867042	0.057111572	-5.02E-05	0.971609382	-0.001103286	0.732022956	0.00057598	0.002310837	0.000191244	0.638367088
cg00040688	cg00040688	11	94861428	ENDOD1	0.545944116	0.002556545	0.547439747	0.004224585	0.164468196	-0.053576559	0.363984282	0.004053048	0.138210153	0.007488896	0.101528049	2.37E-05	0.904058295	-0.000218513	0.238284405
cg00040708	cg00040708	3	49838627	CDH29	0.542661875	0.001913959	0.544165244	-0.001604506	0.474684817	-0.029095116	0.506139428	-0.00168219	0.385674336	0.00050323	0.883644575	-0.000231665	0.11563754	-0.000434584	0.143652242
cg00040738	cg00040738	1	31632794		0.52169328	0.001799229	0.525622808	0.001458254	0.469692878	-0.025758362	0.512198369	0.000960584	0.671711864	0.003976318	0.106218096	-5.51E-05	0.738374066	0.000507084	0.009880068
cg00040744	cg00040744	1	101841920	LINC01307	0.524798487	0.001121375	0.529397408	0.000153194	0.908514031	-0.017918542	0.469736099	-0.000321338	0.808181378	0.001954364	0.278221899	1.92E-05	0.850652501	7.64E-05	0.549877699
cg00040749	cg00040749	2	62556079		0.191712051	0.00477963	0.165912776	0.00106365	0.730914173	-0.072891433	0.131517872	0.002227896	0.444924779	0.005091757	0.203751184	-0.00013845	0.564387643	0.000197994	0.358585863
cg00040781	cg00040781	20	3851991	MAVS	0.356152265	-0.002174566	0.362281586	0.002196616	0.372073609	0.040097723	0.232218748	0.002540825	0.363767817	7.53E-05	0.978281664	-0.000130463	0.561392916	-0.000233678	0.192319539
cg00040825	cg00040825	19	19505975	GATAD2A	0.554107248	-0.001742483	0.555208626	0.003628189	0.11697586	0.002745208	0.946534719	0.003316225	0.20966066	0.001998309	0.492530078	8.11E-05	0.641383528	-0.000230851	0.597561819
cg00040861	cg00040861	19	2328391	LSM7;SPPL2B	0.135441468	-0.000989358	0.140539161	0.000364675	0.769443032	0.01295935	0.168764886	0.000270604	0.663737148	-0.001235769	0.459496217	4.05E-05	0.367341701	3.18E-05	0.752656111
cg00040862	cg00040862	2	1416889	TPO	0.701162283	0.001249226	0.702221757	0.001492615	0.520897316	-0.005531641	0.902762695	0.00152386	0.55080376	0.003249294	0.262862618	0.000134456	0.452744395	-0.000162022	0.412618102
cg00040873	cg00040873	16	2009157	NDUFB10	0.257197431	0.002243493	0.265245779	-0.000440986	0.861509893	-0.026210322	0.351265514	-0.000671514	0.65355711	0.000703341	0.843961885	0.000162045	0.122707748	0.000199718	0.052463238
cg00040923	cg00040923	X	100806880	ARMCX1	0.54769345	0.001403823	0.549632127	0.003727843	0.120243192	-0.013265854	0.685481666	0.004635833	0.017513991	0.00461383	0.206790845	-3.20E-05	0.897793846	0.000343052	0.153534193
cg00040934	cg00040934	1	207641063	CR2	0.24855839	-0.004708594	0.247228175	0.004897864	0.110249617	0.05144808	0.357727443	0.004998857	0.163247104	0.000459067	0.900762497	-0.000242673	0.239781935	0.00022722	0.238514689
cg00040945	cg00040945	15	83680531	C15orf40	0.356947569	-0.000449013	0.358739344	0.000282581	0.416185098	0.006986337	0.303402124	0.000365834	0.265910535	-0.000225769	0.643167642	5.20E-05	0.090412618	-2.50E-07	0.991632177
cg00040986	cg00040986	1	156956639	ARHGEF11	0.941411377	0.000196661	0.941972889	0.002579093	0.571617116	-0.015827614	0.677391384	0.002561843	0.272458296	0.004890725	0.430468725	-0.00032422	0.096271003	5.83E-05	0.762522365
cg00041030	cg00041030	14	91694672		0.817222711	-0.000579684	0.818505518	0.005138846	0.00848094	0.023113253	0.511124671	0.005239168	0.03545202	0.004373249	0.049133725	-0.000469357	0.014549147	-0.000212476	0.088810845
cg00041053	cg00041053	19	56057386	SBK3	0.980145828	7.04E-05	0.980270927	-0.00157735	0.458640032	0.002851207	0.94247334	-0.000972965	0.682234445	-0.002996736	0.270106613	-0.000244959	0.210520774	0.000143795	0.579643525
cg00041079	cg00041079	4	152403601	FAM160A1	0.010369444	0.010486313	0.01065569	-0.005321332	0.065073643	-0.093998446	0.093998563	-0.005173738	0.173385732	0.005150881	0.097240021	-0.000382716	0.053543932	-0.000370222	0.41464402
cg00041084	cg00041084	5	64398983		0.36170617	0.001759448	0.363495094	-0.003301617	0.018460336	-0.025643012	0.339582564	-0.00361679	0.046742383	-0.001093638	0.408979029	0.000196113	0.027698961	4.91E-05	0.488562456
cg00041270	cg00041270	4	26016797		0.081885643	-0.0100859	0.08302579	-0.001455813	0.721990284	0.112742733	0.160590172	-0.001513777	0.586350361	-0.010659507	0.10668264	0.000236057	0.250279723	-0.000879902	0.006179239
cg00041328	cg00041328	17	3749806	C17orf85	0.709460473	0.000213747	0.711925858	0.001617747	0.510276565	-0.002826408	0.728966449	0.000538516	0.348875619	0.000674305	0.834105878	5.48E-05	0.491138555	2.45E-05	0.574851452
cg00041368	cg00041368	18	3879131	DLGAP1	0.622454946	0.000964983	0.623751215	0.001208209	0.388495322	-0.017498513	0.521393062	0.000817841	0.381783707	0.003010145	0.174154888	-0.000290284	0.064075732	-0.000375853	0.00167468
cg00041401	cg00041401	1	114414408	PTPN22	0.3462813	-0.002823331	0.352009884	0.007348225	0.008024039	0.040293992	0.341029884	0.006011266	0.069012359	0.004861335	0.111859609	-6.59E-05	0.631783316	2.00E-05	0.980032548
cg00041515	cg00041515	8	22844615	RHOBTB2	0.550755105	0.001861905	0.552067696	-0.019753873	8.18E-08	-0.008951975	0.837536248	-0.019941771	1.20E-05	-0.015415595	0.000165257	-0.000436206	0.022997019	-0.000106118	0.778980441
cg00041575	cg00041575	11	2322741	C11orf21;TSPAN32	0.384058501	0.003926545	0.390749306	-0.000654824	0.851496941	-0.061145874	0.336896809	-0.001937396	0.544742579	0.004971022	0.301599083	-5.36E-05	0.799125043	-0.001177037	0.000604784
cg00041599	cg00041599	5	176240038	UNC5A	0.924080656	0.000124312	0.92480248	-0.001500834	0.28704339	0.005927697	0.747982597	-0.001530755	0.294803929	-0.000870108	0.61613387	-8.87E-05	0.653073081	0.000109767	0.561165604
cg00041666	cg00041666	6	152702330	SYNE1	0.876259294	-0.000383075	0.877217636	-0.006099167	0.005530982	0.017161059	0.620116448	-0.00617716	0.000263503	-0.005838817	0.086458609	3.44E-05	0.705502822	0.000640995	0.204695891
cg00041759	cg00041759	11	66024941	KLC2	0.080707938	-0.000811625	0.081839143	0.000776373	0.02030434	0.015378631	0.018493243	0.000848235	0.021281927	-0.000151353	0.732845408	4.06E-05	0.301975395	7.37E-05	0.026562358
cg00041829	cg00041829	2	7870747		0.381210129	-0.001764043	0.393627193	0.002017045	0.23936139	0.02902121	0.315503413	0.002265961	0.294390172	-0.000605775	0.726525644	-7.41E-05	0.664028149	-5.02E-05	0.685180618
cg00041865	cg00041865	5	14904423		0.856157742	-0.000411359	0.856687615	0.002065684	0.20474041	0.017759887	0.574261366	0.001463154	0.506863981	0.002578648	0.048253486	8.89E-06	0.972153938	-0.000177224	0.07978082
cg00041872	cg00041872	1	46632690		0.529584419	0.001163479	0.528086841	-0.003705656	0.036740193	-0.00367519	0.886148759	-0.003258045	0.063860156	-0.003188492	0.174487234	0.000170396	0.120478805	0.000279559	0.025479216
cg00041873	cg00041873	7	99138983		0.016087355	-0.005791448	0.016483578	0.004257999	0.013266118	0.08067361	0.015998802	0.004192603	0.016316937	-0.001053835	0.644502655	0.000137375	0.311070875	-0.000189336	0.131707553
cg00041898	cg00041898	8	143358426	TSNARE1	0.906268837	-0.0002383	0.905352444	0.000300092	0.845372227	0.006869169	0.805249254	0.000278679	0.857891672	0.000363057	0.863704815	-4.75E-05	0.677834535	-0.000221722	0.047006639
cg00041901	cg00041901	6	109703809	CD164	0.803011315	-0.000179679	0.805645974	-2.71E-05	0.972780828	0.002161214	0.832504922	-7.96E-05	0.886307552	-0.000404566	0.721610927	6.54E-05	0.270173931	-5.06E-05	0.470029318
cg00041903	cg00041903	19	33372953	CEP89	0.084344084	-0.003550126	0.072227527	0.002182649	0.147685257	0.043150577	0.11187807	0.002214675	0.113015544	-0.001262135	0.556738221	-7.38E-05	0.680507061	0.000171999	0.345712436
cg00041980	cg00041980	6	155650986		0.550010356	-0.001762013	0.550519477	-0.011789208	1.41E-06	-0.012170562	0.766006057	-0.01169928	3.82E-05	-0.013437398	7.67E-05	0.001650826	1.10E-06	-0.000204032	0.424471596
cg00041989	cg00041989	17	55828038		0.003768112	0.028305262	0.004442825	-0.010974633	0.117933933	-0.20685557	0.118506257	-0.010567648	0.208407156	0.016586005	0.058692545	2.41E-06	0.991519197	0.000307581	0.709558829
cg00041995	cg00041995	18	12686391	PSMG2;CEP76	0.178934723	-0.003587324	0.184675566	6.69E-05	0.972971909	0.039560474	0.288823111	0.00014113	0.945125054	-0.00356999	0.195092462	-0.000187793	0.58756673	-0.000479168	0.505397248
cg00041996	cg00041996	14	51180834		0.751466416	-0.00107378	0.752361538	0.006535992	0.008470781	0.016420975	0.72782797	0.00606643	0.032640628	0.006114762	0.025927715	-0.00012647	0.367338528	-0.000201761	0.112284801
cg00042059	cg00042059	2	55087588	EML6	0.430315571	0.002056199	0.435589537	0.000487167	0.812450448	-0.040258278	0.275214181	-0.00049717	0.797477203	0.004489764	0.118238053	-0.000496352	0.012989604	7.66E-05	0.627218906
cg00042073	cg00042073	12	113608536	DDX54	0.030513951	0.009913454	0.033730558	-0.007009128	0.035752405	-0.098226281	0.122759646	-0.007944132	0.038263922	0.004714933	0.242844611	-0.000198035	0.212989066	-0.000245592	0.087372721
cg00042079	cg00042079	21	46151452		0.836881307	0.000577391	0.839908598	-0.00066094	0.747914759	-0.02335503	0.557673957	-0.001506175	0.422359049	0.00163057	0.572570542	0.000172325	0.318785937	-0.000439339	0.21358474
cg00042080	cg00042080	14	36139055	RALGAPA1P;RALGAPA1	0.337744478	0.001582616	0.339544676	0.000770337	0.512377997	-0.019105831	0.405221745	0.000312242	0.768192736	0.003089505	0.080615109	-7.78E-05	0.538075039	-7.09E-06	0.951172265
cg00042081	cg00042081	6	127475733	RSPO3	0.939661152	-0.000135099	0.939992959	0.000218598	0.875769032	0.004700299	0.850605183	5.06E-05	0.97819999	0.000685813	0.591253725	-6.81E-05	0.6377658	5.70E-05	0.66245846
cg00042144	cg00042144	1	209958035	C1orf74	0.723028773	-0.000614816	0.724017889	-0.000436888	0.724120048	0.011789295	0.625436229	-0.000815034	0.315874959	-0.00056696	0.777802642	3.42E-05	0.594288862	-5.47E-05	0.236144404
cg00042156	cg00042156	10	42970842	LOC84856	0.163869044	0.004910444	0.164912663	1.50E-05	0.997181478	-0.085805815	0.086149935	-0.000801936	0.847470359	0.004246174	0.43203167	0.000167324	0.639288036	0.000343547	0.398200232
cg00042186	cg00042186	2	47748839	KCNK12	0.322727844	-0.002196175	0.3317432	0.000586483	0.801460569	0.031925111	0.313403314	0.001432631	0.500696951	-0.002678009	0.388747662	0.000137342	0.241031743	0.000243715	0.08556144
cg00042205	cg00042205	10	129720592	PTPRE	0.523535106	-0.00134923	0.525082072	0.002310664	0.128483762	0.028911562	0.326973349	0.002303298	0.194925549	0.001099131	0.563057926	-1.59E-05	0.882816013	0.000306312	0.37129841
cg00042244	cg00042244	6	36803083	CPNE5	0.886277661	-0.000725385	0.886798686	0.005419533	0.208297265	0.041219651	0.562676037	0.005633245	0.174999192	0.002416822	0.677419759	-0.000176323	0.36748916	-5.07E-05	0.886815897
cg00042252	cg00042252	2	26079448	ASXL2	0.229539045	-0.004803493	0.231275249	0.006919112	0.016997475	0.04898588	0.377390054	0.005722146	0.01342655	0.004725047	0.264542763	-0.000339867	0.086607794	0.00013206	0.416890518
cg00042263	cg00042263	2	118503396		0.855271011	0.000585342	0.856560185	0.006844413	0.051777908	0.035745143	0.432793593	0.007628497	0.011608197	0.005141016	0.295959056	5.73E-05	0.733002985	0.000129312	0.758130669
cg00042325	cg00042325	7	150104655	LOC728743	0.961428583	-0.000141851	0.96182144	0.005593099	0.04364571	0.009253394	0.823047543	0.004952706	0.209373915	0.006119797	0.002085179	6.73E-06	0.953790919	-8.17E-05	0.587082355
cg00042335	cg00042335	10	70587154	STOX1	0.175521711	-0.000520138	0.177131616	0.000370756	0.175975518	0.008593116	0.108771175	0.000224976	0.422073889	6.47E-05	0.85235471	4.43E-08	0.998734856	-7.58E-05	0.001126806
cg00042341	cg00042341	2	28789985	PLB1	0.66757513	0.000456342	0.653164192	-0.001663768	0.156680497	-0.008005003	0.574157466	-0.000897896	0.322472156	-0.002435764	0.110742415	8.82E-05	0.113768059	1.29E-05	0.822631997
cg00042356	cg00042356	1	8021962	PARK7	0.341986557	-0.00033294	0.342952068	0.000110188	0.675639056	0.009720711	0.051341298	-1.76E-05	0.947526978	5.52E-05	0.871574849	-5.76E-06	0.822165138	3.42E-06	0.87566709
cg00042409	cg00042409	3	113232968	CCDC52	0.202183919	-0.004247824	0.208287326	-0.007668344	0.006927942	0.059175362	0.207915873	-0.006325223	0.009545803	-0.014405019	0.001186437	0.000179134	0.347669839	-0.000447137	0.186711282
cg00042419	cg00042419	22	32879152	FBXO7	0.123995216	-0.00313637	0.12564345	0.001517004	0.372301066	0.033143793	0.241737248	0.000819918	0.677618421	-0.000454952	0.820347835	-9.19E-05	0.485827038	-0.000923072	0.019947678
cg00042433	cg00042433	22	48974455	FAM19A5	0.68767994	-0.001453757	0.687014462	0.008470318	0.005082943	0.0141212	0.778274581	0.008089841	0.002418476	0.007824693	0.061611838	-0.000165853	0.439806915	-0.000237653	0.161128182
cg00042467	cg00042467	18	47003170		0.939353495	-0.000274379	0.939834289	0.009978972	0.13437389	0.060722249	0.240380315	0.009817245	0.216336946	0.015551953	0.030132057	-0.000195031	0.098242335	0.000432517	0.547424386
cg00042489	cg00042489	1	227072161	PSEN2	0.004911887	-0.00648314	0.006593653	0.003542508	0.029449095	0.081396854	0.012796886	0.004015434	0.044543858	-0.003579753	0.0645638	-0.000190966	0.122271691	0.000229426	0.780240239
cg00042568	cg00042568	3	14987939	NR2C2	0.183373762	0.002168013	0.185007091	-0.003677167	0.002130194	-0.049334624	0.031391132	-0.003886728	0.015578573	-0.001340648	0.193892646	0.000226891	0.278103994	-0.000240642	0.045396411
cg00042654	cg00042654	2	170199708	LRP2	0.483428914	-0.001779119	0.48389617	-0.005726744	0.00973885	0.007328366	0.835347663	-0.005314644	0.034966922	-0.006908888	0.012176966	-6.04E-05	0.76226678	-0.000119618	0.675458772
cg00042683	cg00042683	15	45487475	SHF	0.526777338	0.001043722	0.530396803	-0.000622809	0.632492739	-0.009654108	0.675915557	-0.00048614	0.711946835	0.000353488	0.844204969	-9.34E-07	0.993141972	-0.000269879	0.002281678
cg00042688	cg00042688	X	41331272	NYX	0.069507983	-0.009327537	0.061814721	0.008922887	0.046045214	0.126093442	0.06961609	0.009641228	0.062256398	0.001122504	0.822566994	-1.76E-06	0.994877022	0.00034461	0.478927727
cg00042733	cg00042733	21	35006014	CRYZL1	0.126570604	-0.003502143	0.127985781	0.002334864	0.153009999	0.044507854	0.162355621	0.002791803	0.189435855	-0.001897611	0.280620072	-0.000149887	0.267540559	-0.000149562	0.169062151
cg00042810	cg00042810	19	52150700	SIGLEC14	0.889968628	0.000510626	0.89074797	0.00110538	0.699398863	0.002266496	0.965002797	0.001832796	0.556239619	0.000142644	0.967912375	-0.000165101	0.182541233	-7.67E-05	0.733303728
cg00042837	cg00042837	17	37028650	LASP1	0.009376954	-0.009768952	0.01064493	-0.00695706	0.036345734	0.113585437	0.030493853	-0.006487758	0.076647595	-0.018216697	0.00012016	0.000175979	0.15022717	0.000342036	0.630292215
cg00042854	cg00042854	22	30598276		0.471280692	0.003505972	0.473640327	0.001900467	0.624834475	-0.052648385	0.439689891	0.001375246	0.710871389	0.006265542	0.235045312	-5.36E-05	0.781895351	-0.000406944	0.021421669
cg00042874	cg00042874	17	40830166	PLEKHH3	0.153697683	-0.000579404	0.155231885	0.000514142	0.077264366	0.009516011	0.093218644	0.000506325	0.173913567	-4.91E-06	0.987378119	3.87E-05	0.173901881	-4.84E-05	0.013093747
cg00042882	cg00042882	7	100796809	AP1S1	0.087514204	-0.006178423	0.088695702	-0.000149115	0.953406851	0.073149722	0.144840748	-0.000587564	0.820141657	-0.005260385	0.132940024	0.000435303	0.043960028	-0.000112237	0.870379932
cg00042896	cg00042896	1	56534708		0.014866795	-0.015103718	0.015240871	0.011457897	0.009825947	0.218268631	0.011578403	0.011346226	0.021785651	-0.002645641	0.580781185	0.000165599	0.319121005	0.000217982	0.543306143
cg00042902	cg00042902	X	100663564	RPL36A-HNRNPH2;HNRNPH2;GLA	0.218944318	-0.005306665	0.220661747	0.00616344	0.04739352	0.105029118	0.082132141	0.007055118	0.04345709	-0.0012402	0.739223643	-0.000161824	0.439101855	-0.000166773	0.246454893
cg00042904	cg00042904	X	62654766	LINC01278	0.990136112	-4.02E-05	0.990180434	0.000936803	0.696244258	-0.006500913	0.886051852	0.00149277	0.584792336	0.000308028	0.91844158	0.000155156	0.352619351	-0.000699847	0.001661196
cg00042914	cg00042914	18	24446311	C18orf16;AQP4	0.030883715	0.008793715	0.037919081	0.003334449	0.37648434	-0.122581466	0.037818697	0.002314942	0.49411696	0.014638522	0.00686124	-0.000529856	0.057610869	0.000663332	0.201254454
cg00042969	cg00042969	19	40882392	PLD3	0.739686267	0.001310453	0.740620649	0.003751106	0.185263395	-0.021244072	0.698740577	0.003142111	0.228354517	0.005823001	0.142792572	-0.000517338	0.04154843	3.73E-05	0.957881952
cg00042994	cg00042994	20	36354111	CTNNBL1	0.512410066	-0.00163738	0.513981175	0.001662278	0.352104367	0.027125931	0.435771373	0.001949476	0.33321748	-0.000587505	0.790562806	-5.83E-05	0.829239269	-0.000241639	0.161369215
cg00043004	cg00043004	16	2030892	NOXO1	0.561175157	-0.001072427	0.564868743	-0.006250215	0.075647011	0.011722862	0.65429653	-0.006555275	0.078633627	-0.009485504	0.053420003	-4.93E-05	0.827846463	0.000608728	0.045546097
cg00043005	cg00043005	19	2227429	DOT1L	0.380197301	0.002758638	0.381972424	0.002275458	0.310852399	-0.044193264	0.312847877	0.002715364	0.099937984	0.004394198	0.21684343	-0.000364086	0.029630661	0.000185927	0.76201406
cg00043043	cg00043043	7	92154718	PEX1	0.095962272	-0.004019943	0.101717121	0.001895062	0.582303895	0.069236359	0.047290875	0.0036474	0.272934565	-0.003563853	0.376931344	0.000236713	0.188857304	0.000241549	0.12011331
cg00043076	cg00043076	4	8443777	ACOX3	0.309549851	0.003834329	0.3064549	-0.007477341	0.053786548	-0.059509524	0.257252328	-0.006052088	0.152371313	-0.005636305	0.247457148	0.000238099	0.484047343	-0.000237609	0.747447992
cg00043080	cg00043080	19	40853155	PLD3;C19orf47	0.466839927	0.001582539	0.468499751	0.00049877	0.74752224	-0.026902909	0.374531676	0.000510498	0.787733144	0.002366177	0.183999142	-5.97E-05	0.695834725	-0.000131115	0.245993242
cg00043088	cg00043088	1	51798303	TTC39A	0.084619846	-0.00381689	0.084704648	0.004085052	0.012687865	0.054206412	0.077795406	0.003975285	0.070231724	0.000642199	0.695431501	-8.58E-05	0.570493509	-0.000102231	0.319961511
cg00043095	cg00043095	2	223289277	SGPP2	0.327608756	-0.000915325	0.332352223	0.00026886	0.691666283	0.016480378	0.210153446	0.000358459	0.604689125	-0.000726732	0.412638562	-1.83E-05	0.816491974	-0.000127838	0.178572014
cg00043234	cg00043234	15	80324492		0.093878338	0.016332185	0.095103972	-0.004569433	0.507499906	-0.055146254	0.681418065	-0.005031875	0.544238509	0.012400807	0.142167012	0.000532602	0.02892783	-1.34E-05	0.971339731
cg00043265	cg00043265	14	55738961	FBXO34	0.57362967	-0.000587939	0.577785232	-0.001834893	0.19823838	0.008472763	0.567653342	-0.001831398	0.178282482	-0.00306639	0.066957354	3.70E-05	0.556900538	5.06E-05	0.439036075
cg00043284	cg00043284	17	77955342	TBC1D16	0.005202269	0.019289476	0.00524087	-0.018396418	0.000625897	-0.162866941	0.077586472	-0.018149653	0.004314582	0.001029703	0.873013646	-7.56E-05	0.509552211	0.000512818	0.130167905
cg00043324	cg00043324	1	247195817		0.623931522	0.000549621	0.625223617	0.000105925	0.894561028	-0.009362242	0.548587401	0.000154037	0.850867451	0.000471855	0.668638777	-6.78E-05	0.386188902	-0.00012448	0.025914161
cg00043347	cg00043347	1	24613066		0.463141599	0.002347292	0.460393594	0.013619518	9.14E-07	-0.023393785	0.596135849	0.01283171	6.33E-05	0.016740904	1.64E-05	-0.00017482	0.14630478	-0.000131608	0.496533206
cg00043361	cg00043361	8	6456451	MCPH1	0.01983449	0.006150356	0.022913363	-0.009489059	0.017267685	-0.031656052	0.384910001	-0.010079636	0.017264361	0.000306506	0.94229627	-0.000267081	0.256547277	0.000155636	0.472913388
cg00043364	cg00043364	5	133916105	PHF15	0.605254276	-0.002504313	0.605593546	0.002854537	0.460705107	0.029479756	0.661881316	0.001863542	0.699828818	0.00086975	0.837278648	-0.00015643	0.61531858	0.000389895	0.487707816
cg00043371	cg00043371	17	71188425	COG1	0.247927143	0.000809319	0.249689859	-0.000528795	0.289681965	-0.009419798	0.333144181	-0.000280131	0.493617225	-5.30E-05	0.942049404	-1.45E-05	0.749104713	-0.000109567	0.005216626
cg00043379	cg00043379	11	69634240	FGF3	0.606163469	-0.000261848	0.609003729	0.000260616	0.487759478	0.005596993	0.431935207	0.000508764	0.081073289	-0.000410077	0.46265219	3.26E-05	0.393610063	5.45E-05	0.365271491
cg00043444	cg00043444	6	134384706		0.18717452	-0.005436333	0.19403117	0.014158353	0.00131486	0.087843665	0.135122694	0.014334647	0.006242379	0.00567902	0.237132596	0.000188775	0.31231448	-0.000637359	0.316462
cg00043510	cg00043510	1	235814134	GNG4	0.207119496	0.003199997	0.208812723	-0.003034055	0.095172546	-0.052069858	0.141056295	-0.002791653	0.136632035	-0.000574943	0.809150476	0.00024214	0.076692936	0.000232195	0.043202856
cg00043524	cg00043524	6	169951954	WDR27	0.214227831	-0.003690796	0.21593603	0.005556976	0.010145462	0.052482523	0.204512505	0.004978582	0.024505846	0.003058931	0.256475563	-0.00052278	0.091683105	-0.000116945	0.460983829
cg00043564	cg00043564	7	101005832	EMID2	0.271969833	0.002275896	0.271802493	0.000117615	0.944294223	-0.028134704	0.328126163	0.000177631	0.906675389	0.001887999	0.433463617	0.000309876	0.044552828	0.0004763	0.006388194
cg00043591	cg00043591	7	156874860		0.108087868	-0.006912573	0.105764913	0.000217191	0.943555289	0.088947755	0.131859154	-0.001098967	0.696260686	-0.004498075	0.295098326	0.000207639	0.171187694	0.000448244	0.025272841
cg00043599	cg00043599	1	45274600	BTBD19	0.240336843	0.002885972	0.241500902	-0.001572658	0.43764787	-0.035903549	0.294236853	-0.001423792	0.50963548	0.001393948	0.603844511	-1.73E-05	0.906976917	0.000858974	1.39E-05
cg00043664	cg00043664	14	62357432		2.63E-05	-0.014583705	6.17E-05	-0.001928273	0.532324729	0.14031926	0.003191978	-0.001314323	0.653129266	-0.017840728	0.000320623	0.001443062	9.20E-09	-0.000553777	0.168339952
cg00043673	cg00043673	18	46002113		0.094004086	-0.00350753	0.102498324	-0.002764983	0.392488871	0.022439736	0.4477044	-0.00143345	0.469616242	-0.008489541	0.062898912	2.64E-05	0.836307332	2.65E-05	0.83252972
cg00043771	cg00043771	16	49958026		0.955471723	0.000147108	0.955637386	-0.000765744	0.683942047	0.010804902	0.76828325	-0.000659063	0.752505764	-0.001137929	0.627447428	-5.24E-05	0.706365041	0.000378913	0.092182803
cg00043784	cg00043784	2	64438040		0.358242055	-0.003237859	0.360033084	0.002182723	0.385253006	0.049283849	0.315252817	0.001858804	0.461326395	4.70E-05	0.988286719	-0.000398542	0.036244075	-0.000508748	0.008752946
cg00043788	cg00043788	20	25062754	VSX1	0.602856797	-0.00069752	0.604216687	-0.001083275	0.36742074	0.004938452	0.791534219	-0.000550304	0.59883401	-0.002644204	0.110031196	0.000300544	0.005367674	0.00017613	0.112948365
cg00043790	cg00043790	1	6093972	KCNAB2	0.269502581	0.003614149	0.270241482	-0.007059971	0.010416506	-0.022205158	0.623623289	-0.007518421	0.004846553	-0.003375125	0.359117023	-0.000246363	0.193899091	-0.000731654	0.086494563
cg00043792	cg00043792	10	26219304		0.3565504	-0.003469734	0.358342399	0.007113962	0.009571935	0.048907434	0.350422777	0.006861192	0.04894384	0.004384106	0.121303374	-0.000515471	0.144101864	0.000622101	0.061449361
cg00043800	cg00043800	2	74612144	LOC100189589	0.78559748	-0.000717354	0.786376502	0.006288751	0.001307423	-0.004679159	0.898514181	0.00629622	0.014696807	0.005773709	0.007314837	-6.64E-05	0.698782926	-0.000875279	0.326720049
cg00043819	cg00043819	4	185942529		0.051472343	-0.001277683	0.052342995	4.88E-05	0.915725844	0.02513787	0.00660896	0.000195831	0.643721595	-0.001537512	0.026583053	0.000139317	0.017352846	4.94E-05	0.164766743
cg00043905	cg00043905	18	60280313		0.018690578	0.015601795	0.019899183	-0.000601245	0.898200521	-0.03011188	0.73605341	-0.000383427	0.952576335	0.014847737	0.002622558	-4.68E-05	0.73470461	-0.001668742	5.71E-05
cg00043949	cg00043949	6	169900951	WDR27	0.972073255	-5.55E-05	0.971605576	5.79E-05	0.964374367	0.001098159	0.959678474	0.000335284	0.75860135	0.000270961	0.882146408	-1.28E-05	0.899764574	-0.000388343	0.285898711
cg00044050	cg00044050	16	11439710	C16orf75	0.363268486	-0.002553851	0.368320252	5.37E-05	0.984125087	0.041512307	0.296211839	-0.000337283	0.880723527	-0.003322474	0.393725439	-6.67E-05	0.767133633	2.63E-05	0.870637525
cg00044095	cg00044095	17	43971892	MAPT-IT1;MAPT;MAPT-AS1	0.068412595	-0.003041188	0.073092159	0.003627893	0.029630072	0.04781638	0.044967223	0.003965297	0.041603562	-0.000781536	0.697553312	-0.000124734	0.345727989	-0.000259463	0.006338624
cg00044097	cg00044097	2	106055153	FHL2	0.735086236	0.001195371	0.737356775	-0.002868457	0.358304437	-0.042088049	0.399475179	-0.004077892	0.200778174	1.42E-05	0.997249454	-0.000221668	0.309881913	-0.000113558	0.804273077
cg00044103	cg00044103	12	53565451	CSAD	0.01138505	0.013167137	0.010072757	-0.018885207	0.001687391	-0.187598986	0.008938214	-0.01642706	0.019358216	-0.009734274	0.150610833	-0.00021762	0.261061049	-2.27E-05	0.924314594
cg00044143	cg00044143	1	145579432	PIAS3;NBPF20;NBPF10	0.132483547	-0.003408534	0.133927293	0.002824655	0.08150545	0.048089328	0.127312786	0.002821924	0.043556133	-0.000504111	0.836483674	-0.000158866	0.351514355	-6.76E-05	0.652005261
cg00044170	cg00044170	12	2986348	FOXM1;C12orf32	0.270706935	0.000623716	0.272492695	-0.000418751	0.299792599	-0.006235362	0.427780387	-0.000396602	0.270074937	0.000167607	0.78328368	-8.14E-06	0.808206423	-8.57E-05	0.010848122
cg00044179	cg00044179	22	23492229	RAB36	0.404953229	-0.002873924	0.409590932	0.009016023	0.066812731	0.043576728	0.373558265	0.010597331	0.029981933	0.006333428	0.327288528	0.000734214	0.08666024	-0.000319762	0.009213265
cg00044210	cg00044210	7	154390803	DPP6	2.68E-06	0.021256857	2.91E-06	-0.023876738	1.79E-11	-0.185249913	0.00203442	-0.023135494	4.97E-06	-0.003161512	0.202523241	0.000563918	0.005811152	-0.000556898	0.345925877
cg00044245	cg00044245	6	94128889	EPHA7	0.95092445	9.98E-05	0.95110699	-0.001978192	0.090858054	0.005028427	0.823743365	-0.001720448	0.056969932	-0.002444955	0.164732642	0.000113835	0.076478219	0.000124476	0.070217587
cg00044249	cg00044249	15	90768542	SEMA4B	0.411226778	0.002270315	0.412969632	0.001330617	0.499347113	-0.032255918	0.401539935	0.000401902	0.796935257	0.005292956	0.082425983	4.57E-05	0.777221057	-0.000124933	0.386830515
cg00044289	cg00044289	12	121019603	POP5	0.561834545	0.000709061	0.566109657	-0.002569273	0.095293528	-0.010761334	0.5347527	-0.002577755	0.16059743	-0.00137834	0.30182019	-1.96E-06	0.979460085	-5.04E-07	0.993960668
cg00044318	cg00044318	19	34988751	WTIP	0.593879881	0.001057244	0.596558543	-0.000230979	0.874073267	-0.015452071	0.577179646	-0.000465261	0.773454119	0.001144051	0.537348127	4.80E-05	0.739320009	-0.000158021	0.178840513
cg00044323	cg00044323	10	114867228	TCF7L2	0.272334973	-0.002345941	0.274121992	0.001059517	0.486011351	0.02307815	0.436726157	0.001170777	0.405938766	-0.001167106	0.594212904	-8.82E-05	0.400861943	-0.000194354	0.031073464
cg00044354	cg00044354	1	67389884	MIER1;WDR78	0.378199206	0.002627613	0.379229648	-0.017864073	3.87E-07	-0.040103097	0.337905039	-0.017043193	5.88E-06	-0.01488504	0.001147428	-6.49E-05	0.70853802	0.000497801	0.072310652
cg00044372	cg00044372	16	85070825	KIAA0513	0.296361012	0.002193292	0.299388267	-0.001123774	0.477619087	-0.021412012	0.464032436	-0.001814064	0.321671355	0.002269568	0.216287834	-0.000730957	0.000104272	-0.000440328	0.320288386
cg00044430	cg00044430	16	71757042	PHLPP2	0.768909402	0.000198996	0.769896898	1.85E-06	0.99700778	0.001550363	0.86945061	-0.000129199	0.830039715	0.000390209	0.486774918	-6.24E-05	0.200720491	-3.59E-05	0.451468892
cg00044440	cg00044440	5	138671449		0.824916937	0.000833542	0.825991808	0.001163437	0.675799173	-0.008414075	0.872911759	2.71E-05	0.99381173	0.004249048	0.162250289	0.000332284	0.212880951	0.000274588	0.189185065
cg00044448	cg00044448	17	36765427		0.370474758	-0.002005134	0.364563548	0.008360449	0.001643494	0.03104204	0.317062402	0.007142578	0.005665206	0.007526458	0.031441164	-0.000189517	0.290380836	0.000138949	0.670942571
cg00044466	cg00044466	16	15238525		0.950215755	0.000183407	0.94922115	-0.002539757	0.372098551	-0.002667137	0.947162851	-0.002039426	0.419004323	-0.002655094	0.498670721	-0.000120702	0.333775853	-0.000579205	0.059926872
cg00044488	cg00044488	7	158334456	PTPRN2	0.430455331	0.001885	0.435265104	-0.009465214	8.80E-06	-0.014828772	0.657854201	-0.00927831	0.000213881	-0.007798322	0.000832264	0.000114192	0.368518048	3.02E-05	0.881278919
cg00044505	cg00044505	8	48649086		0.382037024	-0.003389366	0.385620955	0.006225678	0.052676692	0.069165943	0.206735975	0.006626674	0.022079183	0.000278882	0.950460434	-0.000564676	0.014363211	0.000257079	0.513101475
cg00044545	cg00044545	21	43107320	LINC00111	0.868968121	0.000299677	0.869626507	0.002317691	0.085763154	0.001710858	0.946147217	0.00239557	0.095076924	0.002496789	0.17974777	-2.30E-05	0.877856931	-0.000163958	0.108627172
cg00044551	cg00044551	13	25185219		0.89070847	-0.000365508	0.891112948	0.003788392	0.049161726	0.001648111	0.964484414	0.002924015	0.100152193	0.005214589	0.039467214	-8.80E-05	0.568117867	3.74E-05	0.723654902
cg00044638	cg00044638	7	151447593	PRKAG2	0.573718801	0.001813344	0.575146124	0.001065323	0.643092558	-0.029477914	0.511238313	0.000880483	0.612308874	0.003715869	0.272777958	-0.000499319	0.008487899	-0.000251013	0.146424959
cg00044665	cg00044665	16	66400411	CDH5	0.495065328	-0.002026553	0.49880135	-0.00733392	0.007595487	0.016085734	0.699692926	-0.007499656	0.030734407	-0.009277124	0.004250807	0.000106948	0.66318125	-0.000784413	0.001834127
cg00044729	cg00044729	22	40290976	ENTHD1	0.001974955	-0.009462612	0.002890993	0.00099245	0.741030114	0.130886116	0.003117053	0.001700065	0.488369787	-0.009353906	0.045776224	-7.41E-05	0.522615485	0.000493902	0.000203328
cg00044757	cg00044757	11	64852994	CDCA5;ZFPL1	0.321320306	-0.003655411	0.317510233	0.000696904	0.787588524	0.050548107	0.317390726	0.000764263	0.704004984	-0.002445889	0.526806997	-0.000166911	0.297369202	0.000232893	0.343613117
cg00044796	cg00044796	1	146552390		0.352173405	-0.00049429	0.353967741	0.000729617	0.056821524	0.011550094	0.120383689	0.000886175	0.035671696	-5.36E-05	0.912871979	0.000110653	0.517131338	0.000302958	0.004419813
cg00044807	cg00044807	20	61184164		0.787387191	-0.000716497	0.788417253	0.000831612	0.703507597	0.027254916	0.465525828	0.000822713	0.73444404	-0.000728607	0.778818941	-0.000216202	0.173814032	-0.000180847	0.416968864
cg00044848	cg00044848	13	80092283	NDFIP2	0.022149842	-0.004738327	0.021670554	0.006616932	6.21E-05	0.069824229	0.015255055	0.007263256	0.00073372	0.000953809	0.570565445	0.001341734	2.85E-07	-0.000197096	0.123289075
cg00044871	cg00044871	13	25945811	ATP8A2	0.423076791	-0.003668556	0.430551985	-0.004172177	0.276143415	0.08686758	0.18541527	-0.003798251	0.253669457	-0.006462848	0.241246173	0.000286642	0.071496006	0.000102205	0.644137806
cg00044950	cg00044950	6	31855393	EHMT2	0.025086007	-0.004554158	0.025629145	0.003509705	0.015874235	0.069331897	0.014623024	0.003480679	0.077618605	-0.001175173	0.305993834	-0.000126639	0.462596829	-0.000482597	0.005460429
cg00044968	cg00044968	11	116644101	BUD13	0.773674636	0.000195723	0.774494591	-7.51E-05	0.877140457	0.001069008	0.910110159	0.000101149	0.803984436	-0.000162636	0.824753288	1.60E-05	0.713997192	2.16E-05	0.585496494
cg00044995	cg00044995	19	408683	C2CD4C	0.995538747	8.89E-06	0.995503573	-0.001716039	0.230461852	0.006326143	0.773890216	-0.001135469	0.201640082	-0.002210118	0.318583748	7.44E-05	0.202160214	-0.000102187	0.463659048
cg00045008	cg00045008	1	203069387		0.258411116	0.005337958	0.260185722	-0.009198295	0.007599559	0.00049417	0.993972433	-0.008153599	0.079126284	-0.005574945	0.099663941	-0.00119083	2.31E-05	-0.000774871	0.103407147
cg00045016	cg00045016	12	53847514	PCBP2	0.670238633	0.002185717	0.671394425	-0.011020366	0.00355199	-0.061573141	0.389673378	-0.009547887	0.009429638	-0.011453384	0.031710102	0.000145896	0.085551834	0.000411135	0.234761443
cg00045025	cg00045025	3	71295335	FOXP1	0.828247041	-0.000536939	0.830165231	0.002348042	0.404120232	0.042581432	0.232170478	0.00302164	0.351957458	0.003253123	0.229337189	-0.0006381	0.043786742	0.000919794	0.000386637
cg00045034	cg00045034	X	48937892	WDR45	0.486694592	-0.002411408	0.488317859	0.000964651	0.696203497	0.057497522	0.234961634	0.001697466	0.507372469	-0.00308604	0.302842842	-6.20E-06	0.966795291	-7.19E-05	0.509272938
cg00045061	cg00045061	8	59571437	NSMAF	0.398998533	-0.000701324	0.400755404	0.000621108	0.295881564	0.013346649	0.249838351	0.000692046	0.262278709	-0.000234178	0.775220531	2.24E-05	0.731032587	4.42E-06	0.932203833
cg00045114	cg00045114	1	172674159		0.310745118	-0.002448114	0.305418128	0.002933985	0.089061667	0.040546899	0.222524383	0.003531599	0.100990551	-0.000412433	0.831795027	-0.000228671	0.083709527	-0.000284374	0.535875143
cg00045118	cg00045118	8	93076177	RUNX1T1	0.076996924	0.006039199	0.070657351	0.004795251	0.100096503	-0.01629906	0.719208505	0.00469936	0.17717826	0.009935861	0.005067168	0.000388897	0.002230673	0.000205432	0.362208591
cg00045163	cg00045163	5	150857188	SLC36A1	6.95E-05	0.023785603	6.71E-05	-0.023536937	6.15E-07	-0.236284029	0.002690489	-0.022661143	0.001085361	-0.001113539	0.725432216	0.000151295	0.498116182	-0.000207246	0.104248501
cg00045190	cg00045190	6	33216612		0.331741387	-0.000333798	0.335279222	0.000468704	0.094432744	0.007263894	0.135222998	0.000449348	0.078439341	0.000165843	0.686995343	-0.000142745	0.054246505	-1.27E-06	0.97866975
cg00045227	cg00045227	11	56467944	OR8U8;OR9G9;OR9G1	0.601752629	0.001245213	0.604965427	-0.005200259	0.529349933	-0.026492935	0.436081929	-0.005075136	0.581514296	0.002711981	0.788149741	-0.000230319	0.75809027	-2.50E-05	0.957366211
cg00045248	cg00045248	14	24654711	IPO4	0.428527998	-0.001450445	0.427593566	0.002344718	0.08603279	0.025772779	0.311428787	0.002563748	0.066709784	0.000730025	0.683633852	-0.00019054	0.11950911	-0.000242283	0.021484559
cg00045273	cg00045273	3	197119863		0.74417963	-0.001312884	0.745099089	0.004192265	0.147219819	-0.009607153	0.863715338	0.003101223	0.148536847	0.004742143	0.295054711	0.00033634	0.058395246	0.000337526	0.3952137
cg00045275	cg00045275	1	43389643		0.517262921	-0.000332546	0.520118735	-1.77E-06	0.996231996	0.002850209	0.690517871	-5.49E-05	0.910040261	-0.000250246	0.52367212	5.78E-05	0.158225921	3.52E-05	0.327193286
cg00045303	cg00045303	21	37432620	SETD4	0.096489367	-0.001269744	0.100393602	0.001058569	0.093047893	0.019499857	0.070886284	0.001055653	0.213045698	-0.000273268	0.660880645	-6.52E-05	0.090138283	-0.000355718	0.03704414
cg00045416	cg00045416	3	156870079	CCNL1	0.767311715	-0.001075318	0.76707864	0.004729878	0.13582409	-0.004752146	0.925126382	0.003779518	0.276137796	0.003930548	0.321885833	-0.000167179	0.308711897	0.000528413	0.026310858
cg00045439	cg00045439	4	107238125	AIMP1;TBCK	0.308993303	-0.001763677	0.314828726	0.000310359	0.804518326	0.028204392	0.247577025	0.000291446	0.834546785	-0.001675275	0.283207914	8.24E-05	0.413423976	4.59E-05	0.599711769
cg00045515	cg00045515	20	35723332	RBL1	0.292882988	0.002590428	0.295420059	-0.002678278	0.214686118	-0.037256397	0.280613623	-0.002628327	0.307935506	0.000104848	0.967780993	-3.00E-05	0.834090905	-0.000167605	0.165838546
cg00045592	cg00045592	1	160714299	SLAMF7	0.860795545	0.000479826	0.861308694	-0.004291847	0.030763379	-0.006186527	0.87092837	-0.004856453	0.025294227	-0.003252597	0.206884209	-0.000166409	0.181807929	-0.00117432	0.001458863
cg00045607	cg00045607	1	161039690	ARHGAP30	0.441904306	-0.002464228	0.443605073	0.000854739	0.70807535	0.0291749	0.512703735	0.000314201	0.882067351	-0.000249724	0.93821033	-0.000286167	0.04573225	0.000149028	0.827385795
cg00045753	cg00045753	9	123630545	PHF19	0.676379612	0.002130644	0.677516592	0.006767563	0.066382648	-0.022284828	0.75366046	0.005639796	0.153812296	0.010988163	0.029209376	0.00110094	0.000781311	-0.000538332	0.045826062
cg00045762	cg00045762	5	167181762	ODZ2	0.324403276	-0.005263203	0.3288663	0.003981315	0.444380626	0.069004528	0.359085907	0.006160076	0.214915197	-0.007506495	0.274710689	0.000659055	0.062189734	-0.000364253	0.175204824
cg00045763	cg00045763	5	111093619	NREP	0.975157871	5.82E-05	0.97525036	-0.002180727	0.105265243	0.001818995	0.944219516	-0.002229993	0.071183758	-0.002248589	0.219263787	0.000117006	0.10483738	2.73E-05	0.630140624
cg00045787	cg00045787	16	69318027	SNTB2	0.992224699	1.74E-05	0.99228673	0.001535147	0.26756634	0.002749128	0.912412842	0.001606674	0.383947949	0.00154254	0.279963171	-0.000417436	0.010655713	9.85E-05	0.488906528
cg00045902	cg00045902	10	134222218	PWWP2B	0.159512885	0.005457722	0.169537779	0.001322383	0.697128829	-0.066302968	0.228696511	1.21E-05	0.997525723	0.007698581	0.067540702	-0.000471513	0.017168593	-0.000228735	0.782150827
cg00045910	cg00045910	10	23466070		0.684467792	-0.001849097	0.685659691	0.003030445	0.400446676	0.011914049	0.851073984	0.002994182	0.436423135	0.001841994	0.702430456	0.000284091	0.072387056	0.000738249	0.03457653
cg00045967	cg00045967	9	140499974	ARRDC1	0.88005699	-0.000381442	0.880793683	0.000677068	0.765975466	0.006592645	0.85262579	0.001574317	0.541810653	-0.001542699	0.580928708	0.000192201	0.234845429	6.64E-06	0.959414753
cg00046018	cg00046018	1	202318086	PPP1R12B	0.748338417	-0.000209883	0.749244006	0.000217098	0.64200564	0.006144479	0.500266973	4.62E-05	0.924190699	0.000313176	0.617492198	-2.35E-05	0.833049573	-0.0001075	0.037656197
cg00046026	cg00046026	20	61950761	COL20A1	0.180980391	-0.003768929	0.186215795	0.001779748	0.394852374	0.05637944	0.155008437	0.001552243	0.467564415	-0.00133552	0.645525323	9.73E-05	0.572369439	0.00028841	0.172861084
cg00046041	cg00046041	16	21531503	SLC7A5P2	0.739836331	9.93E-05	0.741934405	3.91E-05	0.856130088	0.001329393	0.750599321	1.61E-05	0.928296426	0.000176158	0.5992863	1.04E-06	0.962278153	-2.91E-05	0.112238278
cg00046073	cg00046073	6	15401039	JARID2	0.917948527	-4.05E-05	0.91825303	-4.29E-05	0.878521213	0.005391303	0.326001525	7.97E-05	0.747295391	-0.000264438	0.514862208	-3.22E-05	0.460566949	0.000219531	0.349919826
cg00046099	cg00046099	X	54556443	GNL3L	0.520297912	-0.001678335	0.525177842	0.001840506	0.485096493	0.013418839	0.715542574	0.002928825	0.262109388	-0.001955163	0.561499304	0.000102454	0.608326637	0.000212079	0.141697603
cg00046105	cg00046105	1	233112527	C1orf57	0.577186906	0.001348513	0.578605358	0.002634071	0.129824467	-0.006012223	0.858094123	0.002186472	0.248935024	0.005116626	0.016595551	-0.000100238	0.320671704	-0.000305978	0.008129078
cg00046156	cg00046156	5	2109785		0.002165195	-0.01287517	0.00215227	0.00420283	0.192296631	0.170059835	0.0033346	0.005826351	0.148798106	-0.010650033	0.004514812	5.40E-05	0.708832298	0.000671366	0.016269638
cg00046227	cg00046227	5	139401360	NRG2	0.965177583	-0.000237691	0.965307189	0.009786347	0.01381473	-0.002582836	0.972804758	0.008916391	0.025950042	0.01113232	0.049428799	-3.79E-05	0.888149843	7.29E-05	0.776405791
cg00046336	cg00046336	2	118617230		0.182859338	0.003500332	0.188707768	0.001207226	0.736325709	-0.047748911	0.201043492	-0.000156962	0.965896072	0.005715571	0.229488383	7.87E-06	0.981341017	-0.00014951	0.562779718
cg00046347	cg00046347	10	134116557	STK32C	0.566539908	-0.001831266	0.568991311	-0.002725483	0.309599322	0.043925012	0.329114706	-0.003466234	0.30409701	-0.002443821	0.38426694	0.000289175	0.325210401	-5.30E-06	0.978760781
cg00046410	cg00046410	1	35581062	ZMYM1	0.903917084	0.000615514	0.904876471	0.005851814	0.21233098	0.006277987	0.930376354	0.00565702	0.230763367	0.007218811	0.224687555	-0.000341298	0.259692046	2.06E-05	0.929706545
cg00046423	cg00046423	20	48065678	KCNB1	0.875445363	0.000249733	0.875905457	-0.00111125	0.330001715	-0.014828367	0.504287955	-0.001372442	0.254336071	-0.000263907	0.862122267	-0.000486842	0.020773384	-0.000150466	0.340659485
cg00046432	cg00046432	3	121289114	ARGFX	0.652519201	0.001025834	0.65365727	0.003047025	0.118419924	-0.032636651	0.309068482	0.002527393	0.181126939	0.004590478	0.077571156	-0.000107435	0.471249997	-0.000122868	0.499110485
cg00046501	cg00046501	20	4224944	ADRA1D	0.062464055	-0.005067109	0.062861843	0.005210765	0.022322758	0.07029135	0.063637332	0.004987376	0.023095101	-7.60E-05	0.980903963	0.000779296	0.004565869	0.00012759	0.560811235
cg00046537	cg00046537	5	134210707	TXNDC15	0.595998801	0.000549729	0.59736788	-0.000325567	0.659808552	-0.001391494	0.92309705	-0.00024004	0.591810151	9.37E-05	0.939419848	2.97E-05	0.391153155	-2.47E-05	0.54676905
cg00046539	cg00046539	1	6538631	PLEKHG5	0.543404563	-0.001400346	0.544906188	0.003592045	0.031577212	0.008558085	0.789338375	0.004092076	0.050679466	0.001707975	0.342190223	0.000489885	0.01320551	-0.00030653	0.031425275
cg00046560	cg00046560	15	101835624	SNRPA1	0.583582382	0.000913209	0.569274412	-0.002400498	0.068626993	-0.011550346	0.604574879	-0.00235307	0.074003538	-0.0017176	0.32839725	0.000156838	0.021509048	-3.46E-05	0.641495014
cg00046571	cg00046571	11	77671194	INTS4	0.573354217	0.001054304	0.575370464	-0.001313786	0.463371905	-0.000115239	0.996494906	-0.001519925	0.519248943	-0.000426849	0.819498773	-0.000228413	0.001331556	-8.94E-05	0.261452608
cg00046625	cg00046625	1	66258760	PDE4B	0.249843417	0.000583438	0.251608475	-0.000332464	0.357254777	-0.001746971	0.803534774	-0.000304417	0.427249098	0.000263027	0.564227432	-6.46E-05	0.130995918	-1.69E-05	0.763386903
cg00046710	cg00046710	9	140135483	TUBB4B	0.302691944	0.001191796	0.29450097	-0.002020795	0.06637409	-0.012337811	0.434663221	-0.001886763	0.093808815	-0.001108035	0.416560729	0.000106335	0.025563082	-6.25E-05	0.23786764
cg00046744	cg00046744	12	12418545	LRP6	0.329904441	0.000532972	0.331706599	-0.000787916	0.04597861	-0.005939524	0.434665255	-0.000731382	0.119825511	-0.000307436	0.504634921	8.53E-05	0.113519683	-0.000149545	0.125191821
cg00046802	cg00046802	9	130460675		0.028099219	-0.003791504	0.028686389	0.00443539	0.000467417	0.054790148	0.022790303	0.004478237	0.001481942	0.000503665	0.723894415	-4.70E-05	0.756573629	-6.78E-05	0.55556086
cg00046815	cg00046815	12	75723857	CAPS2	0.270348765	0.001283299	0.254270003	-0.001605055	0.074054485	-0.016168094	0.29934621	-0.001631488	0.160310971	-0.000141269	0.865679631	9.79E-05	0.22790667	-3.12E-05	0.579567062
cg00046819	cg00046819	9	71614974	PIP5K1B	0.450678035	-0.001224441	0.452365053	0.001745835	0.13419601	0.011898162	0.597999453	0.001748356	0.220715118	0.000719051	0.586136942	-5.20E-05	0.631185096	-2.19E-05	0.813566022
cg00046877	cg00046877	22	19702664	Sep-05	0.61142502	-0.00127357	0.614389527	-0.005673516	0.008231316	0.004456059	0.899070672	-0.005174147	0.034903895	-0.00752847	0.006125613	3.75E-05	0.744851637	0.000257551	0.188469811
cg00046899	cg00046899	13	97777690		0.859967516	-0.000344536	0.860809093	-0.012563302	5.69E-08	-0.005848161	0.831483232	-0.012978263	6.25E-07	-0.011999661	8.70E-05	-0.000514879	0.001289814	0.000667552	0.022349577
cg00046913	cg00046913	16	1877150	HAGH;FAHD1	0.836847522	0.000106404	0.837895807	-6.08E-05	0.871651304	0.001947731	0.787206806	-7.34E-05	0.87710916	8.62E-05	0.835251695	-2.44E-05	0.494120314	-4.88E-05	0.182880936
cg00046914	cg00046914	1	1299723	MXRA8	0.551174464	0.001798559	0.554368079	0.002219515	0.408448795	-0.03397747	0.424161093	0.00145508	0.627994296	0.005897282	0.083523105	0.000317064	0.06367468	-4.78E-05	0.791821806
cg00046981	cg00046981	1	16056092	PLEKHM2	0.182672542	0.004783445	0.184303856	0.002527034	0.322400159	-0.110211935	0.029148125	0.001439411	0.562094459	0.009568991	0.008392186	0.000174201	0.410801778	-0.000275547	0.241394765
cg00046991	cg00046991	17	30906423	MYO1D	0.553641677	-0.001400067	0.548842823	0.002207136	0.212524793	0.027540294	0.397128682	0.002516219	0.277931687	0.000791655	0.656081572	9.79E-05	0.427420799	4.88E-05	0.69229879
cg00047003	cg00047003	14	65689711	LOC100128233	0.103256655	-0.004159408	0.107251692	-0.004099477	0.048976127	0.047969342	0.178585367	-0.004649672	0.024866708	-0.00734838	0.014985417	0.000120033	0.370651248	0.000579799	0.184371857
cg00047030	cg00047030	2	172414036	CYBRD1	0.012674765	-0.007194463	0.015297453	0.011279558	7.49E-05	0.07583432	0.061621067	0.011766387	0.000402894	0.003820487	0.265510674	-0.000534601	0.055088123	-0.000126053	0.665753136
cg00047050	cg00047050	11	107879431	CUL5	0.095230337	-0.003291749	0.094573336	0.000421484	0.779142591	0.056441004	0.041028068	0.000819648	0.411463934	-0.003838282	0.106330406	0.000182587	0.004068589	-3.17E-07	0.996678202
cg00047052	cg00047052	4	189578842		0.435577118	-0.001936685	0.441014619	-6.49E-06	0.997220725	0.029688292	0.395336446	0.000279829	0.865978646	-0.00236997	0.396039392	-0.000279171	0.025204568	0.000267719	0.146987495
cg00047079	cg00047079	13	79188975	RNF219	0.124441195	0.004473653	0.125845695	0.000594067	0.773056816	-0.06230507	0.124159039	0.000299855	0.876606652	0.005723368	0.063869163	-0.000378694	0.068384423	-0.000392945	0.014372046
cg00047081	cg00047081	5	73481748		0.73237513	0.001935598	0.734343105	-0.017189439	0.000867751	-0.091148298	0.255770512	-0.017892668	0.004904647	-0.013708099	0.023624807	-9.77E-05	0.440191682	0.000263262	0.590494859
cg00047117	cg00047117	10	21817047		0.263669874	-0.002989818	0.268081531	0.014113756	8.62E-07	0.031452728	0.402419639	0.013623052	3.40E-05	0.012562574	0.000743046	-2.24E-05	0.937368448	0.00025012	0.047456693
cg00047185	cg00047185	19	54196849	MIR526B	0.1966113	0.005189561	0.203594626	0.003141392	0.407071482	-0.072185399	0.205142494	0.002472776	0.542918099	0.009160549	0.06670071	-0.000287936	0.399429095	-0.000325184	0.204932069
cg00047222	cg00047222	19	21687088	ZNF429	0.631624039	0.000611533	0.635119382	0.000933454	0.698804462	-0.010046545	0.579723571	0.000585432	0.527486115	0.002584301	0.446642038	-3.73E-05	0.626118089	-0.000112079	0.102471135
cg00047287	cg00047287	22	51016899	CPT1B;CHKB-CPT1B	0.82317776	0.000608929	0.822983764	-0.002283472	0.447562815	0.008613251	0.821205429	-0.00142238	0.626566484	-0.004388545	0.259394967	0.00018984	0.483923133	0.000926313	0.000568206
cg00047338	cg00047338	17	79414734	BAHCC1	0.447103226	0.002568956	0.448795935	0.000169727	0.943759743	-0.02783575	0.553538653	0.000392466	0.900584676	0.002384346	0.329745638	-0.000355841	0.021962692	-7.83E-05	0.626969964
cg00047443	cg00047443	11	123077776		0.758303367	0.001407314	0.759175504	0.000944978	0.772134514	0.047454403	0.456672118	0.001833808	0.465409284	0.000631915	0.901659466	0.000440943	0.055072216	0.000586766	0.0347909
cg00047466	cg00047466	19	4259010	CCDC94	0.762730809	-0.000954968	0.763587986	0.003935816	0.084542066	0.007689563	0.861293097	0.004347696	0.054559689	0.002400911	0.463365055	0.000155511	0.34057997	-0.000156849	0.169274153
cg00047469	cg00047469	9	116172568	POLE3;C9orf43	0.899733195	0.000213035	0.899387598	-0.001999838	0.137392447	-0.000211131	0.99280774	-0.001748817	0.164424188	-0.002558242	0.16591704	0.000191636	0.028638746	1.61E-05	0.836944723
cg00047501	cg00047501	2	201680860	BZW1;BZW1L1	0.816236584	0.001424037	0.816908757	0.001651703	0.705705935	-0.030190941	0.723373385	0.000296238	0.942598255	0.005958789	0.340175681	-0.000788629	0.00404741	-0.00021717	0.401681542
cg00047512	cg00047512	16	11559372	LOC101927131	0.244020697	0.002422853	0.25130019	0.002568637	0.189529704	-0.022240346	0.447520679	0.001606383	0.391607787	0.006364041	0.015119592	3.45E-05	0.757098914	-4.37E-06	0.965245302
cg00047532	cg00047532	6	42882406	PTCRA	0.711048023	-0.001037163	0.652831345	0.003479777	0.100043075	0.02461322	0.448591897	0.002676844	0.095403082	0.002891685	0.348529353	2.13E-05	0.878520242	-0.000192917	0.243291861
cg00047657	cg00047657	10	70639626	STOX1	0.259456485	0.002021156	0.265445907	0.002348558	0.209412454	-0.037605729	0.141281067	0.001757997	0.364684123	0.004651793	0.072453073	-0.000125116	0.528809518	-0.000332971	0.02515982
cg00047683	cg00047683	16	72034122	PKD1L3	0.60625838	-0.001617038	0.60900232	0.002371792	0.462883711	-0.005988247	0.89204067	0.002425038	0.425396689	-0.002271432	0.6028602	0.000168918	0.325382112	-0.000802558	0.379354167
cg00047694	cg00047694	16	86377053	LOC732275	0.351398457	0.001912996	0.35319318	-0.003787367	0.011345462	-0.026076125	0.361285884	-0.003557916	0.04911882	-0.002306277	0.153798734	7.68E-05	0.653765393	-0.000131567	0.658556232
cg00047749	cg00047749	6	96645060	FUT9	0.629176608	0.00123343	0.618956556	-0.001168114	0.560174892	-0.01981213	0.566241878	-0.001401443	0.446192139	0.00084926	0.764875835	0.000578898	0.003223298	0.000425938	0.065334099
cg00047753	cg00047753	17	8244936	ODF4	0.484559829	-0.002253046	0.488921924	0.015100695	0.000991581	0.040289608	0.378983224	0.015009892	0.001933422	0.010117203	0.08898424	0.000866504	0.001914735	-6.55E-05	0.686652511
cg00047815	cg00047815	22	45311501	PHF21B	0.368059763	-0.001880074	0.369844427	0.001578683	0.290050617	0.029261003	0.314448965	0.001329766	0.439200011	-0.000156199	0.931804644	-0.000183661	0.199364417	0.000295404	0.055127443
cg00047843	cg00047843	12	83321412	TMTC2	0.59217149	-0.001706588	0.593550782	0.001518252	0.504449573	0.013867614	0.75425696	0.001709333	0.508092844	-0.000846067	0.759902389	0.00026696	0.139706866	0.000204227	0.177556142
cg00047844	cg00047844	17	77752442	CBX2	0.499459253	-0.000418422	0.501057283	0.000488596	0.2704408	0.008867177	0.304823928	0.000626182	0.201349995	-0.000268458	0.603376951	-4.09E-05	0.399185022	6.20E-05	0.069269392
cg00047845	cg00047845	3	147877708		0.983878464	-4.92E-05	0.983938497	0.000763065	0.660604635	-0.003850424	0.909490119	0.000826803	0.666952983	0.00016887	0.937239111	-1.39E-05	0.93766318	0.000116378	0.370078927
cg00047873	cg00047873	1	9656919	TMEM201	0.955569785	0.000221283	0.95585843	0.00336539	0.270005265	-0.014872228	0.788970152	0.002720719	0.44707156	0.005402567	0.142656878	-2.74E-06	0.989171555	-0.000162836	0.550303275
cg00047941	cg00047941	11	60783477	CD6	0.043771741	-0.006384128	0.044558437	0.006151292	0.007149844	0.111242696	0.012299682	0.006397807	0.059408784	-0.000457832	0.773698548	0.000210353	0.154796443	-0.000412199	0.005061226
cg00048066	cg00048066	12	124239686	ATP6V0A2	0.54548727	0.000866606	0.548731657	0.00062514	0.564412391	-0.006339191	0.751652287	0.000738665	0.499287873	0.001103379	0.457488765	-0.000140249	0.199951398	4.77E-05	0.707780764
cg00048078	cg00048078	15	77348406	TSPAN3	0.084279981	-0.004680293	0.083017637	-0.005895038	0.002914494	0.072351575	0.054399267	-0.005399959	0.006698314	-0.011917664	4.44E-05	9.65E-05	0.604480591	0.000396545	0.253767059
cg00048079	cg00048079	5	99980182		0.023154435	0.0104942	0.027117338	-0.018350364	0.000134377	-0.088957643	0.168940966	-0.019540957	0.000229788	-0.004135808	0.487543394	-0.000256111	0.162461255	0.000143729	0.620932472
cg00048134	cg00048134	21	34217569		0.022744356	0.00990274	0.025872981	-0.00743245	0.03231872	-0.025827137	0.664497191	-0.005998335	0.024998939	0.000654897	0.900405762	0.000282117	0.269914053	0.000195169	0.296466888
cg00048149	cg00048149	12	26472528		0.291254892	0.002055074	0.293053006	0.000635859	0.646100222	-0.029548238	0.275663834	4.60E-05	0.972462717	0.003627312	0.07032522	-0.000538211	0.449382036	-0.000326746	0.017899678
cg00048178	cg00048178	6	13488257	GFOD1	0.370808954	0.002409042	0.372591617	-0.004839213	0.01353217	-0.026057677	0.486140445	-0.004680447	0.0176643	-0.003049699	0.233163218	-0.000120046	0.333615058	-0.000164337	0.15464731
cg00048370	cg00048370	6	164506939		0.100666993	-0.001354016	0.109060104	0.000398273	0.73483288	0.028515998	0.019702803	0.000968452	0.168248844	-0.002323619	0.142597922	-0.000157715	0.44792939	-0.00045316	0.491156312
cg00048381	cg00048381	1	154587507	ADAR	0.116943766	0.006307274	0.124308917	0.000146054	0.96330122	-0.070756713	0.208631558	-0.00081518	0.820867721	0.009050932	0.022620686	-0.000330837	0.171696839	0.000240309	0.289170683
cg00048420	cg00048420	2	242254067	SEPT2;HDLBP	0.581722	-0.001522073	0.583128741	-0.001945112	0.325047554	0.011979923	0.755181575	-0.001524866	0.585844223	-0.003928715	0.019179906	8.25E-05	0.465555258	7.04E-05	0.497829462
cg00048436	cg00048436	5	32709071		0.107533738	-0.005384939	0.113752386	0.01676216	9.33E-08	0.076218936	0.10796877	0.016267115	8.06E-05	0.011460539	0.000487447	-0.00016444	0.440778071	-0.000377865	0.380762315
cg00048458	cg00048458	19	39034307	RYR1	0.541068885	-0.001962327	0.543117231	0.004659853	0.193418431	0.026171254	0.562329018	0.004301728	0.181757787	0.003719219	0.461394872	0.00033447	0.390696335	-0.000189135	0.524758315
cg00048525	cg00048525	2	178188027	LOC100130691	0.456156985	-0.000921189	0.459293914	0.000695094	0.433183238	0.013566496	0.431978058	0.000469283	0.645045617	-6.36E-05	0.952232625	-2.33E-05	0.829121327	-0.000150628	0.11221106
cg00048586	cg00048586	2	107281364		0.00861777	-0.006613159	0.009098381	0.002766067	0.258509359	0.093428582	0.008393203	0.003272496	0.27281019	-0.003861546	0.172345157	-0.000455145	0.016101054	-3.85E-05	0.951276499
cg00048697	cg00048697	4	56459255	PDCL2	0.261727033	-0.002978826	0.263504937	-0.005575965	0.004139457	0.037512316	0.309403443	-0.006039423	0.002342193	-0.007025706	0.003608426	-0.000121848	0.517787078	-0.000214308	0.648294607
cg00048746	cg00048746	17	42976844	CCDC103;EFTUD2	0.465591068	0.001213358	0.467253077	-0.002121541	0.076635945	-0.010191988	0.6592138	-0.001859141	0.092201386	-0.001538627	0.351463967	9.25E-05	0.343640214	-2.42E-05	0.760931162
cg00048759	cg00048759	7	99775422	STAG3;GPC2	0.20083549	0.001412348	0.202514385	-0.00075087	0.339242216	-0.015338771	0.316981834	-0.00057866	0.557156453	0.000432358	0.604899116	0.000227588	7.22E-05	0.001379148	1.57E-14
cg00048823	cg00048823	14	20923261	OSGEP;APEX1	0.103290641	0.000592031	0.106434344	0.000190926	0.536972835	-0.00639306	0.20720884	0.000314315	0.369834142	0.000746502	0.0389285	6.55E-06	0.831562965	-9.83E-06	0.684799324
cg00048832	cg00048832	5	161274631	GABRA1	0.053928719	0.00443174	0.054824578	-0.003808182	0.021064002	-0.050632575	0.111965131	-0.003272218	0.020702996	-0.000284466	0.899458748	-0.000180838	0.100571819	-8.67E-05	0.40234473
cg00048842	cg00048842	12	72473584		0.007870848	-0.007247668	0.00875398	0.00522964	0.172918555	0.088211775	0.021305581	0.005059012	0.275785072	-0.001414606	0.755182146	-0.000267069	0.604878428	0.00067835	0.135638991
cg00048905	cg00048905	10	671213	DIP2C	0.298763305	0.004981879	0.300564087	-0.004496381	0.189807733	-0.048612043	0.465331556	-0.00287562	0.51318182	-0.002562642	0.33644496	-0.000136614	0.076290438	0.000369156	0.245602054
cg00048983	cg00048983	22	40446588	TNRC6B	0.071285285	-0.003637606	0.073516955	-0.003951171	0.16527566	0.032314833	0.250444745	-0.004631631	0.186263266	-0.006375355	0.064648217	0.000328452	0.029470621	0.00037929	0.134565556
cg00049033	cg00049033	16	49317080	CBLN1	0.201583912	0.001956691	0.190902814	-0.001872608	0.267134762	-0.029600912	0.158951357	-0.001278487	0.379729019	-0.001504136	0.481425017	-0.000134531	0.474402595	-0.000415864	0.023088578
cg00049047	cg00049047	5	37838425	GDNF	0.586765065	0.000415201	0.59018063	0.001613476	0.626106164	-0.001057022	0.922316036	0.000253966	0.639794528	0.00029471	0.945876041	0.00030624	0.000398535	0.000160311	0.270818312
cg00049066	cg00049066	2	17266143		0.89220532	0.000816724	0.893081693	0.010184842	0.075050683	-0.01447565	0.864522757	0.011308453	0.036132561	0.009619853	0.23528764	0.000232941	0.554462149	-0.00080676	0.000286624
cg00049102	cg00049102	13	72420299	DACH1	0.171946617	0.003657171	0.177532727	0.002369577	0.454279111	-0.021543112	0.56646671	0.002515621	0.524688454	0.006674233	0.073995065	-0.000127564	0.23959065	3.68E-06	0.974670811
cg00049156	cg00049156	1	93643903	TMED5	0.797218957	-0.000536818	0.798349127	-0.012492506	3.83E-07	-0.01433548	0.626189406	-0.013237084	1.99E-05	-0.012316239	3.79E-05	0.000367784	0.162152391	-7.80E-05	0.919427031
cg00049220	cg00049220	19	51289959		0.489520466	0.00224689	0.49113826	0.00348687	0.135407877	-0.042598703	0.347177827	0.003581848	0.124687708	0.00609612	0.056508412	0.000180208	0.443273058	4.11E-05	0.799788344
cg00049253	cg00049253	1	231473541	EXOC8;C1orf124	0.171566884	0.001886743	0.162320663	-0.00283711	0.046424922	-0.02984125	0.116004618	-0.002587416	0.103380927	-0.001834875	0.226826276	0.000105257	0.271917288	-2.95E-05	0.683706414
cg00049286	cg00049286	2	120436657	TMEM177	0.240043424	-0.001364611	0.234168067	0.000998601	0.500661183	0.028654285	0.080610882	0.000417595	0.368188252	-0.001158801	0.590051359	-1.32E-05	0.829910937	-6.10E-05	0.215449127
cg00049323	cg00049323	5	472564	LOC25845	0.493402828	-0.001608793	0.497356226	-0.001181157	0.761179038	0.002964432	0.928842553	-0.001906764	0.641440146	-0.001238515	0.797623143	-0.000269586	0.309930769	-0.00023369	0.262956521
cg00049382	cg00049382	13	34250985		0.626853484	-0.000577324	0.628137286	-0.001632824	0.057097406	0.013999241	0.397765795	-0.001703457	0.05340613	-0.002292135	0.051106831	1.93E-05	0.936215451	7.26E-05	0.545713728
cg00049400	cg00049400	1	119575742	WARS2	0.035722513	-0.002755599	0.038976556	0.001360374	0.267824444	0.042192341	0.024472222	0.002126242	0.121637911	-0.002201119	0.137516199	0.000158661	0.296564555	-4.37E-05	0.49198686
cg00049411	cg00049411	17	43210103	PLCD3;ACBD4	0.196995599	0.002248683	0.203848237	-0.002737655	0.029432159	-0.030344346	0.215289934	-0.002885431	0.063751789	-0.000392537	0.778437029	0.000112127	0.11752283	-1.95E-05	0.801133999
cg00049440	cg00049440	9	73026643	KLF9	0.078203199	-0.004098973	0.078839731	0.00601819	0.001404292	0.062727426	0.054085457	0.005751864	0.012336889	0.002834141	0.183306297	-0.000407034	0.026395318	-0.00020898	0.780527761
cg00049502	cg00049502	12	112280971	C12orf47;MAPKAPK5	0.986517609	-1.38E-05	0.986401047	-0.001889792	0.013292213	0.001981569	0.860569961	-0.002055072	0.003919001	-0.001797331	0.104095821	0.000123215	0.039997803	1.90E-05	0.82639263
cg00049528	cg00049528	11	122013067	MIR100HG	0.950807583	-8.90E-05	0.951260139	0.002914802	0.078046661	-0.002328737	0.909120926	0.002474814	0.137132249	0.001751101	0.405996629	-4.55E-05	0.677560835	-0.000673712	0.160283634
cg00049537	cg00049537	4	57982538	IGFBP7-AS1	0.593981923	-0.001559763	0.595356395	0.002125076	0.310102823	0.00371639	0.927200551	0.002587163	0.269413783	-0.000234477	0.931307978	6.18E-05	0.65579553	-0.002324815	1.08E-09
cg00049545	cg00049545	18	61260315	SERPINB13	0.426923386	-0.002100988	0.428645902	0.00295611	0.119696736	0.039081933	0.289138174	0.003426632	0.113809223	8.72E-06	0.997128722	-0.000146052	0.330207045	0.000259752	0.070443342
cg00049582	cg00049582	2	110405708		0.92750953	0.000279889	0.927647872	0.002007667	0.361763518	-0.010272102	0.810087263	0.001664183	0.430430846	0.003234952	0.273810587	0.000246023	0.332994329	0.000411393	0.10507218
cg00049595	cg00049595	6	41650636		0.437731409	0.002601882	0.44522599	-0.000390086	0.922724044	-0.024415999	0.607841295	-0.002154572	0.46595076	-8.06E-05	0.988003108	-3.88E-05	0.85999322	0.000532012	0.021021943
cg00049616	cg00049616	13	100308186	CLYBL	0.944752025	-0.000112991	0.945152183	0.002011361	0.117113479	0.018616835	0.417105139	0.00206789	0.204740308	0.001845192	0.193261891	-0.000118086	0.432345759	-0.000224058	0.006595693
cg00049638	cg00049638	8	6312713	MCPH1	0.988543701	3.51E-05	0.988586364	0.004165745	0.019291308	-0.005462333	0.872413481	0.003762507	0.026389102	0.005247768	0.03098995	-4.16E-05	0.783326386	-0.000501238	0.015301986
cg00049664	cg00049664	16	66613334	CMTM2	0.005757821	0.008029454	0.006226834	-0.004035558	0.304299608	-0.104188696	0.010614126	-0.003967709	0.421289468	0.006921038	0.017690104	0.000710713	0.070265137	7.42E-05	0.867353485
cg00049674	cg00049674	3	123058535	ADCY5	0.14319247	-0.004211538	0.149113076	0.006705419	0.013729607	0.033896694	0.397493245	0.006743385	0.003107618	0.00329908	0.38190617	0.000257684	0.129627738	5.59E-05	0.753826244
cg00049691	cg00049691	1	149862133		0.832016984	-0.000369439	0.835729682	0.003964493	0.007502283	0.012256349	0.62227895	0.00390549	0.028655897	0.003398374	0.049386848	-6.61E-05	0.518447225	-0.000109791	0.224052521
cg00049709	cg00049709	1	3057810	PRDM16	0.47555553	-0.003660166	0.479051354	0.006350255	0.202884033	0.019377434	0.78780883	0.005544618	0.299564283	0.004030358	0.526534181	-0.000291312	0.035177156	0.000153159	0.489564644
cg00049718	cg00049718	1	115300559	CSDE1	0.611552029	-0.000588028	0.612878763	0.000967176	0.24368341	0.017092718	0.29032504	0.001282347	0.245430109	-2.64E-05	0.973859523	2.00E-05	0.662323189	-0.000150701	0.049494895
cg00049729	cg00049729	5	55776345		0.062377537	-0.002740217	0.067184814	0.002001661	0.248909162	0.035413643	0.090031872	0.002329722	0.220783876	-0.001216772	0.559058674	0.000856307	6.04E-07	0.001233502	1.19E-06
cg00049868	cg00049868	2	11245407		0.699216508	-0.000405117	0.700952813	0.000681483	0.434140333	0.005834487	0.691222116	0.000675409	0.487433752	0.000447127	0.683779351	3.78E-05	0.660234211	7.84E-05	0.230822714
cg00049883	cg00049883	16	5554273		0.203256243	0.005324931	0.20901699	-0.016344586	8.06E-05	-0.056004699	0.340941865	-0.016532502	0.00073488	-0.00826518	0.089154295	-0.000748875	0.000168843	0.000541124	0.075934009
cg00049892	cg00049892	6	132162773	ENPP1	0.407693039	-0.00225328	0.412332622	-0.005620073	0.038007793	0.045638784	0.237464643	-0.004817456	0.062513801	-0.008318423	0.032417675	-8.25E-05	0.624185459	0.000486729	0.03482478
cg00049903	cg00049903	2	30364959		0.199194866	-0.002824021	0.18690598	0.006686188	0.026789552	0.053841378	0.077446979	0.005011171	0.006635444	0.00502871	0.199378262	-0.000326864	0.247953818	-0.000195725	0.099896923
cg00049914	cg00049914	6	42952033	PPP2R5D	0.983250705	2.34E-05	0.982844179	-0.001882356	0.029126614	-0.000461347	0.975657404	-0.001919042	0.070644784	-0.00172686	0.084798479	0.000149583	0.035235801	8.07E-06	0.90102033
cg00049973	cg00049973	17	58603597	APPBP2	0.064620509	0.001082549	0.070947227	-0.000609926	0.186750215	-0.01430464	0.084920228	-0.000637765	0.22148871	0.000523105	0.354827491	-5.03E-05	0.249102961	-2.63E-05	0.502620025
cg00049981	cg00049981	9	6908356	KDM4C	0.105636418	0.00520079	0.114883398	-0.006004251	0.016129915	-0.042574705	0.344235489	-0.005477163	0.02690578	-0.001321385	0.691377334	-0.000222056	0.290157024	-0.000112514	0.295083664
cg00050034	cg00050034	3	121468735	GOLGB1	0.552030922	-0.000640761	0.556112562	0.000456863	0.718079051	0.009415742	0.537144774	0.000538506	0.455447443	-0.000950923	0.593853054	8.36E-05	0.342948988	0.000126516	0.188479039
cg00050133	cg00050133	4	178167583		0.355820784	-0.00343212	0.350718225	0.006836086	0.153172964	0.069855543	0.180234628	0.006020158	0.056413079	0.006354293	0.318558294	-0.000237555	0.113583246	0.000223423	0.317063103
cg00050152	cg00050152	5	180479829	BTNL9	0.458611126	-0.000319945	0.460285093	-0.000129632	0.673444797	0.00961836	0.112016419	-4.96E-05	0.861274965	-0.000673026	0.112741127	8.12E-05	0.205400084	0.000183768	3.07E-06
cg00050224	cg00050224	17	78327956	RNF213;LOC100294362	0.33144732	0.003490717	0.333249162	-0.008805421	0.000948877	-0.019083021	0.701962067	-0.008558388	0.002669895	-0.00541111	0.13421283	3.64E-05	0.871977271	-0.000250292	0.012368188
cg00050247	cg00050247	6	33216585		0.822148173	-0.00022491	0.823657782	-0.002887184	0.000310347	0.007811161	0.578339982	-0.002782507	0.001664051	-0.003206074	0.003596553	-6.46E-06	0.926808112	-0.00020867	0.000592988
cg00050250	cg00050250	2	135604452	ACMSD	0.042713643	0.004725447	0.043488167	-4.30E-05	0.979039582	-0.063642042	0.049647717	-0.000359465	0.811297706	0.005012788	0.044136501	-0.000112895	0.322132571	-0.000267045	0.01664105
cg00050271	cg00050271	16	81743881	CMIP	0.347258361	-0.005075005	0.349055014	0.009060533	0.02075914	0.053245311	0.477923789	0.009839448	0.044487484	0.003407868	0.428335161	0.000797857	0.000621795	3.05E-05	0.839153294
cg00050284	cg00050284	10	13966743	FRMD4A	0.141583933	-0.005025166	0.149657126	0.002466133	0.379742654	0.064864425	0.17987904	0.002974492	0.297790136	-0.002596857	0.491889394	-3.47E-05	0.845787469	-8.44E-05	0.608372592
cg00050294	cg00050294	1	2886818		0.008694135	0.007871924	0.00670336	0.003925559	0.067702809	-0.076804605	0.050106791	0.004531269	0.042050671	0.010078375	0.000724543	-0.000139361	0.342210939	-8.12E-05	0.878067055
cg00050312	cg00050312	17	64299065	PRKCA	0.656586859	-0.000442811	0.662557613	-0.001160531	0.246339662	0.012262399	0.391879542	-0.000894595	0.247681404	-0.002121214	0.133370779	0.000123889	0.054755317	-1.79E-05	0.740252092
cg00050336	cg00050336	4	15377965	C1QTNF7	0.00153971	-0.012217869	0.001333625	0.002704655	0.328431644	0.171439223	0.00118661	0.001973508	0.472635737	-0.007621105	0.052755389	-0.000244891	0.064706646	0.000520707	0.342343424
cg00050342	cg00050342	18	61162048	SERPINB5	0.524355536	0.000764575	0.525503579	-0.002094587	0.061896278	-0.007128774	0.670912313	-0.002101528	0.095572564	-0.001371159	0.304894492	-0.000137868	0.13926408	-6.84E-05	0.370847369
cg00050375	cg00050375	6	43404828	ABCC10	0.077295497	-0.00504004	0.070292242	0.002719591	0.266753873	0.049363	0.19744018	0.001806885	0.483320507	-0.000281134	0.925556492	0.000331382	0.202444326	2.06E-05	0.942130723
cg00050402	cg00050402	7	55073022		0.138718113	-0.005938308	0.143070208	-0.006448855	0.149192844	0.097937547	0.086671293	-0.005683774	0.204573732	-0.012137884	0.041731563	-0.000162341	0.667205814	0.000173065	0.577749335
cg00050416	cg00050416	8	49621388		0.160158354	-0.004263883	0.163533589	0.004375515	0.073645139	0.060996	0.152098517	0.004301518	0.112501354	-0.001192781	0.691506712	-0.000250921	0.086071491	0.000138977	0.433092555
cg00050440	cg00050440	1	23571135		0.492513901	-0.001380324	0.494125826	0.00143062	0.319760954	0.006342323	0.820448377	0.000938261	0.400608455	0.0011866	0.553605008	-0.000333902	0.009893246	-7.86E-05	0.483591471
cg00050482	cg00050482	16	73207213		0.286695922	0.002178767	0.288491945	-0.004334353	0.003852783	-0.037729961	0.185931918	-0.003849311	0.055639858	-0.002975021	0.029771015	-0.000178627	0.614599366	3.17E-05	0.95462403
cg00050505	cg00050505	5	115724503		0.239188763	0.004016547	0.243547745	0.012659776	0.00109798	-0.038491758	0.421068549	0.010765649	0.001756774	0.017261398	0.001728332	-0.000156112	0.145848349	0.002209661	0.000311682
cg00050590	cg00050590	18	61637441	SERPINB8	0.788077694	0.000160497	0.788848153	-0.000824009	0.056353847	0.003121742	0.707197222	-0.000700648	0.126961988	-0.000930223	0.094485553	7.36E-06	0.889322321	-1.50E-05	0.754476217
cg00050611	cg00050611	X	9644533	TBL1X	0.235796054	0.003119514	0.23754212	-0.003313981	0.0794379	-0.024610078	0.499992284	-0.002859991	0.221157519	-0.000958299	0.656364524	-0.000188436	0.378593915	-0.000256372	0.148077924
cg00050618	cg00050618	16	27414418	IL21R	0.105455478	0.003636553	0.111615196	-0.001621685	0.356885356	-0.050460142	0.112057597	-0.00226797	0.23191817	0.003923088	0.065851432	3.70E-05	0.761611721	-0.000227109	0.135321409
cg00050625	cg00050625	11	123300871		0.078615092	0.000878921	0.079730147	-0.000144653	0.681702787	-0.008944464	0.195999197	-0.000156258	0.694945145	0.000839444	0.055684652	8.18E-05	0.201057655	4.12E-05	0.310688262
cg00050654	cg00050654	4	4576493		0.538095922	0.00278805	0.527001407	0.013642087	0.004213005	-0.011692493	0.849067216	0.0143124	0.005105181	0.012282387	0.031345465	4.49E-05	0.850075411	-1.03E-05	0.97177688
cg00050692	cg00050692	2	25524877	DNMT3A	0.121778419	0.003041238	0.130617377	0.000900787	0.670339317	-0.033457714	0.230438557	0.000935542	0.681593586	0.00343987	0.168811717	-0.001774299	2.96E-10	-0.000930469	0.082998033
cg00050697	cg00050697	18	35098882	CELF4	0.485417609	-0.002940699	0.487043327	0.00285259	0.343675929	0.027275567	0.641612017	0.003011773	0.184172663	3.95E-05	0.993310889	0.00019566	0.245082492	0.000206771	0.177310171
cg00050703	cg00050703	2	208320473		0.01429874	-0.005299861	0.014662286	0.001737598	0.251961718	0.080960078	0.007432727	0.002416784	0.182673161	-0.004676592	0.011392768	-0.00012718	0.299065233	-0.000188016	0.161585614
cg00050792	cg00050792	13	110804727	COL4A1	0.869805784	0.000401022	0.87094708	0.000245278	0.903555795	0.023027678	0.504416848	0.001493484	0.541260937	-0.002109188	0.281779609	4.28E-05	0.695912998	0.000102008	0.474823127
cg00050872	cg00050872	7	128092224		0.380594444	0.002242033	0.366170166	-0.00166732	0.439233964	-0.040697105	0.241745085	-0.001538389	0.523671299	0.000700886	0.789935695	-0.000587254	0.037819375	-0.000108253	0.693526757
cg00050938	cg00050938	3	50296100	GNAI2	0.003043424	0.011852966	0.002817936	0.006079257	0.069874548	-0.153258903	0.005050783	0.006017548	0.060085322	0.01501413	0.00244357	2.39E-05	0.906710597	-0.000823184	0.238163297
cg00050984	cg00050984	2	210288967	MAP2	0.249596141	-0.000476558	0.25300633	0.000436843	0.175549244	0.009361467	0.109592695	0.000577954	0.123407128	-0.000255531	0.507766943	-1.12E-05	0.736888444	4.42E-06	0.90226855
cg00051022	cg00051022	17	2264242	SGSM2	0.207873912	0.002350976	0.216547117	0.003545662	0.020255176	-0.022752115	0.386022206	0.003392784	0.050816313	0.006313463	0.002201201	-0.000482998	0.0006858	-0.000422055	0.000834787
cg00051068	cg00051068	20	10655610	JAG1	0.46683872	-0.001119003	0.468498546	-1.87E-05	0.986408263	0.011205902	0.60019383	0.000110279	0.936133902	-0.001523744	0.174989197	0.000101233	0.483554303	0.000245269	0.010876506
cg00051179	cg00051179	5	161274695	GABRA1	0.376128426	0.001605715	0.342581169	-0.003353348	0.039644646	-0.01434241	0.539944317	-0.002346077	0.039391292	-0.002937422	0.194599637	7.54E-05	0.58142101	-6.53E-05	0.605442108
cg00051200	cg00051200	22	43637194	SCUBE1	0.005784152	-0.009431607	0.006315059	0.004380823	0.113373376	0.109990062	0.019744562	0.004990913	0.080731729	-0.007119973	0.055029555	-5.22E-05	0.714522457	0.000743203	0.209414905
cg00051275	cg00051275	11	102493187	MMP20	0.863898179	-0.000416104	0.865482323	0.002192425	0.24754558	0.01174403	0.731025401	0.001841199	0.421458502	0.002141676	0.33993426	-0.000124387	0.357540215	0.001080819	0.017922381
cg00051307	cg00051307	5	72524193		0.324815594	0.00222688	0.330854817	0.000626145	0.731410666	-0.019460513	0.538859669	0.000883504	0.702116613	0.001969083	0.294993772	-4.88E-05	0.679741981	7.28E-05	0.703525493
cg00051371	cg00051371	7	75442678	CCL24	0.620444259	-0.001214069	0.619246886	-0.000760609	0.74960656	0.000472964	0.988924443	-0.00165215	0.53257992	-6.84E-07	0.999813286	-6.32E-05	0.732581004	-0.000110149	0.732125878
cg00051483	cg00051483	7	150211811	GIMAP7	0.378791168	-0.002315747	0.383402918	-0.001047636	0.627017201	0.003978778	0.913846964	-0.001315489	0.614438359	-0.003126418	0.219696547	-8.03E-05	0.541233735	0.000408599	0.504437831
cg00051546	cg00051546	2	233388901		0.826304517	-0.000155248	0.827792015	-0.000434595	0.643553981	0.003848136	0.701086352	-2.92E-05	0.955931123	-0.001258796	0.329788838	9.62E-05	0.085449171	7.21E-05	0.306700208
cg00051590	cg00051590	6	31759486	VARS	0.377734532	0.002598151	0.379511737	-0.003345244	0.113797638	-0.021735741	0.595233637	-0.004057932	0.066003385	6.70E-05	0.980795721	-0.000394978	0.135556466	0.000649718	0.008007108
cg00051595	cg00051595	6	31789985		0.429032838	0.000971383	0.432937395	-0.000931787	0.321051376	-0.001965144	0.908705415	-0.000937886	0.198601404	8.55E-05	0.953484821	-0.000362396	0.023451103	4.89E-06	0.891508668
cg00051704	cg00051704	22	21353809		0.086029553	-0.00397707	0.087200362	0.001316385	0.421834223	0.05060252	0.115866039	0.001292045	0.533871859	-0.002734748	0.146355527	-0.000603114	0.000273795	-0.000419806	0.010232099
cg00051762	cg00051762	2	47296182	TTC7A	0.409068081	-0.00236157	0.412611767	0.006019051	0.059261391	0.03973129	0.326127652	0.0059396	0.153501586	0.002522569	0.326013602	-0.00022242	0.353960549	-0.000354953	0.224986237
cg00051782	cg00051782	3	193859210		0.413763177	-0.001565723	0.42020368	-0.001681607	0.26463877	0.019001664	0.480806861	-0.001284449	0.375035584	-0.00419361	0.038164594	0.000239689	0.0254757	7.18E-05	0.44014819
cg00051818	cg00051818	7	66367658		0.499522099	-0.001294202	0.501120001	0.001917805	0.163176193	0.028192637	0.291693689	0.002152858	0.189531296	0.000303527	0.856645524	6.48E-05	0.597573485	3.08E-05	0.796569194
cg00051979	cg00051979	10	95462161	C10orf4	0.062417507	0.00250244	0.060678257	-0.001968607	0.272843463	-0.035732638	0.056530159	-0.002167344	0.055435455	-0.000673364	0.772962301	9.63E-05	0.118945626	1.64E-05	0.791453307
cg00052046	cg00052046	20	3213682	SLC4A11	0.079164983	-0.005247044	0.104536027	0.000147723	0.944281635	0.061119834	0.162986914	0.000568656	0.751396944	-0.005200986	0.095147119	-0.000122359	0.410085394	-5.32E-05	0.683430301
cg00052131	cg00052131	18	12098229	ANKRD62	0.027092614	-0.007495185	0.031093577	0.002095609	0.42432849	0.11864639	0.0151967	0.002421095	0.327090365	-0.005175693	0.173279826	5.59E-05	0.68488768	0.000637041	0.002269935
cg00052246	cg00052246	3	71106252	FOXP1	0.890610032	-0.000421382	0.891014871	0.006602007	0.003458801	0.008700359	0.838319312	0.006239324	0.015701119	0.006478667	0.015770252	9.76E-05	0.661415606	-7.72E-05	0.529827964
cg00052290	cg00052290	10	89578072	ATAD1;CFLP1	0.448107343	-0.000770825	0.449798465	0.000655905	0.366104456	0.012173781	0.389583113	0.000628487	0.536161506	-9.74E-05	0.882713672	-2.41E-05	0.633577443	3.40E-05	0.595960174
cg00052385	cg00052385	8	134580580	ST3GAL1	0.051635858	0.008582955	0.052508211	-0.008587171	0.0070843	-0.107654957	0.078641102	-0.007859817	0.016360892	-0.001373309	0.752442547	0.000259986	0.267009004	0.001238677	0.089073327
cg00052422	cg00052422	3	41240987	CTNNB1	0.709599552	0.000122743	0.710632088	4.87E-05	0.835910408	0.000874862	0.848673083	-9.29E-05	0.666595902	0.000377324	0.250363794	-4.84E-05	0.084987452	-4.13E-05	0.034364626
cg00052459	cg00052459	10	1425944	ADARB2	0.687932767	-0.001018677	0.689033925	0.001114436	0.538335551	0.016579822	0.638585235	0.001149072	0.487823852	0.000311098	0.905127686	-9.88E-05	0.412964253	-0.000123924	0.29304678
cg00052472	cg00052472	20	46116225		0.38527749	0.004020417	0.390929948	0.002730779	0.435928885	-0.085954034	0.190128669	0.002159178	0.47344843	0.008645558	0.0951488	0.000339819	0.141930134	-0.000327723	0.646607578
cg00052487	cg00052487	11	17516522	USH1C	0.794552375	0.000678191	0.796138082	0.002582925	0.72045128	-0.01707372	0.644658457	0.004928527	0.408702123	0.005365049	0.588910288	-0.000920499	0.120511672	-0.000648183	0.160146042
cg00052517	cg00052517	12	123728703	C12orf65	0.403869993	-0.002455527	0.409927684	0.005286262	0.015794836	0.032250133	0.434649225	0.005842347	0.02898915	0.002198199	0.374102755	0.000115651	0.75518008	-4.35E-05	0.912395461
cg00052550	cg00052550	2	238969457	SCLY	0.287360931	-0.000962903	0.289157281	0.000191065	0.766448429	0.017503354	0.165862972	0.000477423	0.470777338	-0.001195596	0.173814006	-2.87E-05	0.521953037	-8.70E-05	0.020475088
cg00052588	cg00052588	16	89672139		0.960648994	0.000125307	0.960989183	-0.000516075	0.776950473	-0.010619144	0.765108446	-0.000543959	0.778960292	-0.000345117	0.889170978	-5.28E-05	0.812461466	7.11E-05	0.688081597
cg00052665	cg00052665	17	9941095	GAS7	0.112742628	0.00588765	0.114084576	-0.004661019	0.07912804	-0.046984126	0.360077682	-0.004630901	0.16761087	0.001033746	0.728858969	0.001374611	8.51E-08	-0.000579139	0.035244888
cg00052692	cg00052692	12	122442863		0.054629157	0.018533094	0.056675812	-0.023363757	0.003152528	-0.078840996	0.551025785	-0.021940942	0.066151933	-0.006016325	0.218904247	-0.00033416	0.130129987	-0.002184332	0.00086271
cg00052723	cg00052723	4	790014	CPLX1	0.286687401	-0.003263213	0.292479707	0.004877734	0.030786394	0.038149132	0.3735494	0.005323825	0.031458629	0.000852826	0.776263534	0.000204288	0.204231909	3.92E-05	0.773680437
cg00052772	cg00052772	6	33245804	B3GALT4	0.396234138	-0.002297026	0.399837724	-0.00239596	0.215790293	0.037763211	0.318955588	-0.003304668	0.091799317	-0.003257784	0.22327714	-0.000288874	0.145898237	0.000168596	0.799037997
cg00052836	cg00052836	11	47171780	C11orf49	0.227677756	-0.003218896	0.229410854	0.006304226	0.001364814	0.030435762	0.411036881	0.004816262	0.018077566	0.005968836	0.007153179	-0.000235767	0.102645999	-0.00013305	0.28435463
cg00052853	cg00052853	3	107645034	LOC285205	0.965727063	-0.000131544	0.965854625	0.005875514	0.008775588	-0.000251564	0.995288541	0.005202328	0.048933524	0.006951766	0.010256467	-6.22E-05	0.640205998	-0.000316489	0.017503261
cg00052865	cg00052865	11	74581483	XRRA1	0.61262148	-0.001014603	0.608736507	0.003023271	0.037968101	-0.007577335	0.782422586	0.00291248	0.021776387	0.002048366	0.345909908	0.000335415	0.151236501	-0.000131502	0.151713194
cg00052903	cg00052903	12	11422897	PRB3	0.125218133	0.002848601	0.140457705	0.000196631	0.910339037	-0.037419555	0.163351027	-0.000281947	0.868914765	0.002847248	0.214759378	-0.000239862	0.024337294	-0.000159629	0.207533761
cg00052925	cg00052925	16	87868865	MIR6775;SLC7A5	0.971154286	0.000131673	0.971261668	0.001912577	0.462567659	0.019173551	0.705292813	0.002537157	0.495882653	0.000489861	0.797399271	-0.00037852	0.018917282	-0.000465673	0.007594382
cg00052932	cg00052932	2	190539778	ANKAR	0.60982859	-0.001614689	0.613231206	0.000278711	0.943978995	0.008805646	0.843865015	-2.18E-05	0.995907309	-0.000870486	0.852809793	-0.000392771	0.120407551	-0.000373209	0.225307721
cg00052964	cg00052964	2	85135823		0.03536064	-0.003793104	0.025474341	0.002830714	0.050718012	0.044523164	0.055650104	0.001850821	0.133810512	0.000294065	0.881726801	0.00053416	0.119609121	1.54E-05	0.98411668
cg00052970	cg00052970	2	231372249	SP100	0.60293812	-0.001703222	0.605309022	0.000306003	0.899853619	0.003411578	0.940444425	-3.90E-05	0.976331648	-0.000952544	0.816168926	-0.00013945	0.37883351	-0.0001826	0.086463834
cg00052976	cg00052976	4	16171890	TAPT1	0.220031071	0.006096978	0.230976507	-0.000235864	0.961154422	-0.038884163	0.57917993	-0.001113658	0.798663781	0.008599598	0.186137901	-0.000293857	0.136250184	-0.000295381	0.167457005
cg00053010	cg00053010	17	46089788		0.106619064	0.000910325	0.107925472	-0.000492077	0.219674366	-0.009845505	0.208089302	-0.000578177	0.221544222	0.000484604	0.313403803	-8.12E-05	0.035077647	-2.99E-05	0.383304339
cg00053063	cg00053063	2	134191960	NCKAP5	0.299143808	-0.004238792	0.300944699	0.00282616	0.331722418	0.053483785	0.346154239	0.002147909	0.420180035	0.000280409	0.946016813	-0.000295853	0.206602042	-9.89E-05	0.693887457
cg00053073	cg00053073	19	18337107	PDE4C	0.030329036	0.003656679	0.023060621	-0.003590748	0.038507781	-0.053985464	0.017011299	-0.003749357	0.055470922	-0.000878088	0.654020663	0.000104666	0.659292794	0.000185434	0.078253608
cg00053135	cg00053135	6	167032403	RPS6KA2	0.162992853	0.004265232	0.171012023	0.002025779	0.351697112	-0.071511943	0.099972046	0.001625788	0.34845905	0.007048826	0.045420347	-0.000468275	0.101393343	-0.000392236	0.169088186
cg00053261	cg00053261	7	53103214	POM121L12	0.711011612	0.00073048	0.712039614	0.0012845	0.362463472	0.004517103	0.869175311	0.001514937	0.292124225	0.00154836	0.376302017	-0.000221778	0.069610942	-0.000184621	0.146616821
cg00053292	cg00053292	17	61678300	TACO1	0.710884629	0.000472909	0.711913039	-0.000869963	0.340653767	-0.005622692	0.751439331	-0.000754552	0.465918956	-0.000629702	0.584977587	2.99E-06	0.960700323	-7.30E-05	0.159431674
cg00053338	cg00053338	5	24714819		0.001913669	0.016744941	0.00219081	-0.016322852	4.00E-05	-0.148569402	0.039032599	-0.016203164	0.001200885	-0.000224136	0.957375123	-0.00038759	0.271686839	1.88E-05	0.981906894
cg00053361	cg00053361	8	127250180		0.64629488	0.000929689	0.648936884	0.0024451	0.155307914	-0.018027882	0.526866233	0.001987319	0.346678751	0.00367325	0.067172015	-9.16E-05	0.470213666	3.13E-05	0.798423096
cg00053373	cg00053373	17	7554827	ATP1B2	0.040703037	0.002266773	0.02956508	-0.002904669	0.021760213	-0.033343267	0.022966405	-0.002707275	0.021411193	-0.001253741	0.389263944	0.000256933	0.001919884	6.64E-05	0.448702636
cg00053393	cg00053393	4	183064388	MGC45800	0.665669184	0.000837409	0.668626788	-0.001203811	0.4869948	-0.011834343	0.664491213	-0.001126614	0.555314356	0.000150442	0.944921259	-0.000324453	0.047191165	0.000150157	0.31341192
cg00053507	cg00053507	13	42623481	DGKH	0.65188353	0.000571188	0.648783461	-0.002141656	0.102072005	-0.011613607	0.508959778	-0.001914879	0.157957674	-0.002554057	0.092569783	0.000159833	0.026406195	6.75E-05	0.343508028
cg00053536	cg00053536	1	17291209	CROCC	0.029546005	0.003182636	0.031088467	-0.001047885	0.360182189	-0.041387441	0.042697744	-0.001059686	0.36897747	0.002449838	0.127475312	-0.000103073	0.498157055	-0.000143935	0.225310251
cg00053586	cg00053586	12	16554494		0.339962323	-0.002032253	0.34628147	0.00192846	0.521414003	0.033974949	0.263825222	0.00348393	0.045201852	0.001188581	0.773387744	2.77E-05	0.838912735	-0.000154226	0.188228447
cg00053617	cg00053617	1	44418775	IPO13	0.036163434	0.001363483	0.036858745	0.000275202	0.547401475	-0.01053988	0.239201763	0.000229744	0.605263436	0.001740192	0.011861055	3.81E-05	0.663069616	0.000683939	0.171250459
cg00053618	cg00053618	3	40547156	ZNF620	0.766574365	-0.000797828	0.768342214	-0.00164937	0.406814143	0.019408567	0.606104036	-0.001192352	0.470927682	-0.003577404	0.210912764	-9.59E-05	0.499521253	0.00080975	2.00E-05
cg00053661	cg00053661	2	204103685	CYP20A1	0.358679455	-0.000609362	0.370559849	-0.000465936	0.388962356	0.00997395	0.293934188	-0.000504069	0.27617047	-0.000779606	0.331879278	-5.41E-06	0.92124968	-6.50E-05	0.159227299
cg00053728	cg00053728	2	3464167	TTC15	0.132726694	0.007916416	0.112506198	-0.016632556	0.000188228	-0.122583695	0.0792529	-0.016023792	0.006307152	-0.011421952	0.010017591	-0.000116912	0.681997635	-0.00059985	0.281843981
cg00053755	cg00053755	5	139728711		0.52938688	-0.002438381	0.530920783	-0.001614593	0.559373309	0.004043688	0.940166349	-0.002522729	0.407373336	-0.00280811	0.427544516	-2.59E-05	0.848052881	4.28E-05	0.716155408
cg00053769	cg00053769	16	58783589		0.413259401	-0.001670377	0.418394532	0.002452294	0.192138912	0.021648997	0.451755818	0.002919092	0.230647811	0.000413571	0.822538667	1.60E-05	0.926639062	4.11E-05	0.763863143
cg00053783	cg00053783	4	186615564	SORBS2	0.116173532	-0.004790521	0.11753453	0.005712017	0.009778806	0.052199361	0.217022158	0.00594486	0.021073047	0.000813781	0.733578941	-0.000133481	0.341782678	-8.73E-05	0.533157774
cg00053839	cg00053839	7	101741049	CUX1	0.194786043	-0.00508175	0.196450131	0.004370787	0.119137876	0.06797723	0.212442785	0.004196882	0.260325515	0.00033303	0.894860528	-0.000161112	0.225594191	-0.000255132	0.092860284
cg00053851	cg00053851	1	226270442		0.025005276	0.008024217	0.023349204	0.00396493	0.359405336	-0.106218532	0.031514589	0.003314344	0.520944195	0.010509328	0.04699	-0.000438659	0.037288063	0.000162303	0.601855433
cg00053870	cg00053870	2	239040304	ESPNL	0.885557197	0.000322794	0.886494575	0.002270444	0.260146803	-0.00230572	0.941718847	0.001759535	0.478201675	0.0026097	0.249025539	8.38E-06	0.949419813	-0.000124481	0.447497365
cg00053916	cg00053916	8	37457329		0.148096544	-0.004628701	0.14960859	0.004213386	0.066345957	0.042434206	0.33857026	0.003421905	0.074903334	0.001189545	0.726619326	6.61E-05	0.634409909	0.001062254	0.177307624
cg00053927	cg00053927	13	113699014	MCF2L	0.299922289	0.005106576	0.301723398	-0.011439815	0.001650097	0.024427929	0.720642818	-0.011373571	0.009314011	-0.006598399	0.135414879	0.000131639	0.102481084	-2.98E-05	0.971010795
cg00053967	cg00053967	7	101044299	COL26A1	0.982291039	6.94E-05	0.98241545	0.001109102	0.674082358	0.003193791	0.941991472	0.001455412	0.568616106	0.001025246	0.783627664	1.28E-05	0.967766105	8.25E-05	0.704621988
cg00054047	cg00054047	21	43982165	SLC37A1	0.696050805	-0.00173676	0.697128379	0.010686562	0.001256994	0.066086275	0.28879815	0.010615991	0.014378951	0.009273235	0.012171011	-0.000148836	0.315972545	9.81E-05	0.604404914
cg00054173	cg00054173	21	34542436	C21orf54	0.889402394	0.000210382	0.890250024	-0.000236432	0.840741087	0.007039399	0.739912517	0.000181432	0.880977793	-0.000637015	0.686591233	-0.000305423	0.005250451	2.53E-05	0.837677654
cg00054197	cg00054197	5	171765750	SH3PXD2B	0.492132415	-0.00223294	0.493745092	0.005503356	0.019876852	0.031522199	0.485922623	0.005301337	0.041280947	0.003954417	0.186775724	-0.00037949	0.039000025	-0.000225904	0.534208887
cg00054210	cg00054210	8	65711644	CYP7B1	0.22659754	0.006182775	0.227255046	0.014809224	0.000614493	-0.087658717	0.218741341	0.014993944	0.006486546	0.01951634	0.000248489	0.000966721	3.12E-05	0.001812728	0.001076949
cg00054243	cg00054243	1	53190312		0.482422237	-0.001473103	0.484653749	0.000629371	0.82398222	0.015667119	0.595801295	0.000376229	0.901148762	0.000579832	0.876680047	-0.000168323	0.463221322	-0.000137887	0.457529718
cg00054248	cg00054248	17	74303798	QRICH2	0.255032116	0.000457692	0.256550287	0.000453305	0.159182549	-0.005295389	0.343928887	0.00047272	0.248113576	0.000950491	0.010928967	-5.55E-06	0.901140199	9.71E-06	0.762233888
cg00054301	cg00054301	16	67237548	ELMO3;MIR328	0.274533876	-0.00234923	0.269411388	0.002707142	0.254525052	0.059300541	0.051330591	0.002809942	0.289150437	0.001458344	0.614129492	2.49E-05	0.896823682	-0.000122489	0.619099402
cg00054372	cg00054372	1	21591333	ECE1	0.044944523	0.005044409	0.045744521	0.000664378	0.70725564	-0.06840218	0.050559687	0.000368599	0.855244625	0.006332514	0.007740191	0.000430789	0.036895684	6.48E-05	0.452983623
cg00054384	cg00054384	8	82756549		0.206785191	-0.00277543	0.208477682	0.003464124	0.029113511	0.03380752	0.268477345	0.003216993	0.081746216	0.000679214	0.709198329	-0.000118415	0.357521431	-8.93E-05	0.472792051
cg00054408	cg00054408	19	3275609	BRUNOL5	0.180574444	-0.002295901	0.188461804	0.00308887	0.072964375	0.021078255	0.383372041	0.003241189	0.041356757	-0.000302236	0.899582314	8.85E-05	0.580675819	0.000217236	0.405280368
cg00054472	cg00054472	3	9852352	TTLL3	0.975031889	5.77E-05	0.975124847	-0.002240656	0.091862817	0.004907652	0.848273475	-0.002047662	0.068025564	-0.00265742	0.184745673	-6.79E-05	0.503353113	-1.15E-05	0.880752146
cg00054496	cg00054496	16	10855688	NUBP1	0.956372722	0.000104027	0.956764975	0.000115202	0.967480969	-0.007140029	0.791209691	0.000296106	0.93255558	-0.00183134	0.29644435	0.000597456	0.002446358	0.000364681	0.518522566
cg00054511	cg00054511	12	53835377	PRR13	0.084446259	-0.001876444	0.086089751	0.002427192	0.003895974	0.027104093	0.074593864	0.00228786	0.060594499	0.000925008	0.15290618	-9.49E-05	0.105340681	-8.13E-05	0.207416209
cg00054525	cg00054525	16	88717587	CYBA	0.035719138	0.001975294	0.036408817	-4.63E-05	0.944039035	-0.017654238	0.173265228	0.000116454	0.7780891	0.001624985	0.142899775	0.000436795	0.23300269	0.000172078	0.681858418
cg00054564	cg00054564	9	134488506	RAPGEF1	0.040721239	0.007501745	0.041472392	-0.005789062	0.027299698	-0.105565594	0.03859844	-0.005126264	0.05182757	0.000478284	0.895514109	0.001378729	1.37E-06	-0.000131379	0.359852423
cg00054639	cg00054639	2	211698619		0.869895987	-0.000298428	0.870843367	-0.000781333	0.577141513	-0.004156001	0.870530595	-0.000865594	0.504666016	-0.000875237	0.670338323	6.16E-05	0.641965814	0.000341417	0.046538434
cg00054692	cg00054692	7	23338750	C7orf30	0.469342918	0.001332993	0.471832509	-0.000111294	0.932553118	-0.008456771	0.741245485	5.10E-05	0.940835229	0.001206191	0.579546148	2.85E-05	0.539234317	4.44E-05	0.305583313
cg00054702	cg00054702	5	135528543	LOC389332	0.678181125	0.000742929	0.679312556	-0.001435754	0.263014754	-0.008066709	0.746051839	-0.001068819	0.292923697	-0.001553706	0.386002572	0.000150322	0.045466202	0.00011033	0.215619772
cg00054706	cg00054706	2	68289972	C1D	0.769538934	-0.000300714	0.770372995	-0.000754995	0.304356567	0.007662714	0.591904525	-0.000701317	0.250432351	-0.001326044	0.210975036	3.31E-05	0.429270382	-1.59E-05	0.761192257
cg00054710	cg00054710	11	102700344	WTAPP1	0.010743524	0.012857362	0.013204124	-0.017734187	5.85E-06	-0.036906042	0.587211865	-0.018086383	5.62E-06	-0.003823201	0.475816555	0.0002148	0.251677591	-7.48E-05	0.697808469
cg00054741	cg00054741	19	54201247	MIR523	0.909861966	-0.000266543	0.910196234	0.003140125	0.064970653	-0.01115638	0.733562757	0.002824951	0.193722136	0.003579842	0.058017453	0.000119073	0.48096412	-0.00014827	0.206375625
cg00054771	cg00054771	2	175202397		0.32789326	0.001165157	0.313665143	-0.002411226	0.02960169	-0.018287847	0.259041932	-0.002245944	0.03407105	-0.001979861	0.145802279	0.000143607	0.125470409	0.000442886	0.003040181
cg00054774	cg00054774	21	43373079	C2CD2	0.688302549	-0.001103654	0.690471577	0.003107235	0.193949207	0.01804864	0.640465625	0.002980669	0.267722603	0.001685848	0.577161339	-0.000232355	0.311384032	-0.000954926	0.140381425
cg00054791	cg00054791	17	46985412	UBE2Z	0.919293583	7.91E-05	0.919593129	0.000726349	0.195029975	0.003321199	0.759883594	0.000393836	0.433869466	0.00129696	0.104334454	0.000403002	2.77E-06	0.00015323	0.063211359
cg00054890	cg00054890	7	98632054	SMURF1	0.653913238	0.001320907	0.655118234	-7.97E-06	0.996973388	-0.014480076	0.723880784	-0.000285008	0.882728354	0.001483373	0.612625284	-0.000214234	0.060142194	-0.000311481	0.01759592
cg00054920	cg00054920	12	109971171	UBE3B	0.450807155	0.00262715	0.456077936	0.000965566	0.833620649	-0.017802119	0.717856728	-0.001500662	0.711546122	0.002568398	0.67643316	-0.000607569	0.019785386	-2.15E-05	0.93714965
cg00054971	cg00054971	10	129796937	PTPRE	0.122363459	0.007100669	0.128580947	-0.010008231	0.062994663	-0.067837772	0.294857022	-0.011164513	0.036354526	-0.001212314	0.864695886	0.000639662	0.105512898	0.000369206	0.638652426
cg00054988	cg00054988	6	28047013	ZNF165	0.372538929	-0.001483983	0.369431543	0.000883889	0.544158449	0.02113364	0.359477098	0.000738338	0.63440664	-0.00047091	0.806361238	-0.000171657	0.253905019	-0.000190728	0.147508012
cg00055030	cg00055030	2	204684721		0.385359235	-0.002191887	0.389486884	0.007072121	0.000251533	0.03475179	0.325974271	0.006830167	0.002098211	0.005678083	0.011530236	-0.000215175	0.114233444	-0.00082497	1.40E-06
cg00055049	cg00055049	2	219134504	AAMP;PNKD	0.972055807	-6.25E-05	0.970874118	-0.002679616	0.074190919	0.001243387	0.958402545	-0.002419366	0.099562929	-0.00372644	0.061831862	0.000114815	0.127567015	-3.17E-05	0.695657158
cg00055052	cg00055052	16	4409748	CORO7	0.613549449	0.001099938	0.614062426	-0.001090475	0.54197065	-0.011846806	0.696209738	-0.001062994	0.502409031	0.000111039	0.966873253	-0.00022815	0.077490072	-5.03E-05	0.834727609
cg00055067	cg00055067	6	41568969	FOXP4	0.927546902	0.000403087	0.927499651	-0.000523664	0.888814812	-0.022908074	0.710988357	-0.000502576	0.859831886	-0.000253683	0.964537958	-0.000328929	0.123724939	-0.000417198	0.129957642
cg00055073	cg00055073	2	43398118		0.172727682	0.004940674	0.175267033	0.004098558	0.115802657	-0.081317441	0.109403536	0.005084894	0.048152729	0.007637378	0.042400092	-0.000235249	0.344047122	-0.00198215	1.26E-07
cg00055165	cg00055165	X	47004968	RBM10;NDUFB11	0.368184838	0.004591349	0.372221762	-0.00247326	0.49642863	-0.069819643	0.32804637	-0.002689256	0.277629871	0.003124099	0.558649797	-0.000364933	0.238400958	-2.45E-05	0.922327919
cg00055292	cg00055292	7	4846846	RADIL	0.889110206	0.000487214	0.890384915	0.002909725	0.328097849	-0.009531424	0.846507344	0.001806072	0.38709121	0.0042918	0.35322546	-0.000549814	0.206884752	-0.000178122	0.391461999
cg00055341	cg00055341	2	200446845		0.046417973	-0.002514915	0.053134477	-0.000386928	0.665373587	0.028462291	0.109623165	-0.00015272	0.868647022	-0.003425219	0.005605942	0.000364022	0.118662008	0.000708	0.000272086
cg00055353	cg00055353	14	75414430	PGF	0.578346015	0.001388998	0.579761485	0.000604861	0.73427215	0.000227748	0.994768745	0.000974606	0.556124109	0.001700264	0.4974949	-7.43E-05	0.576537943	2.54E-05	0.858904149
cg00055361	cg00055361	7	23434291	IGF2BP3	0.059897006	0.009175277	0.064938457	-0.001016597	0.793351345	-0.027759195	0.680468743	0.000202607	0.958042633	0.007516579	0.154752735	6.44E-05	0.535335959	4.76E-05	0.700301027
cg00055384	cg00055384	2	36928039	VIT	0.301734964	0.002835744	0.307034492	0.005007087	0.079065232	-0.048106874	0.216899296	0.004095147	0.186512158	0.009433262	0.014243416	-6.02E-05	0.762736454	-3.39E-06	0.987157919
cg00055462	cg00055462	13	99023894	FARP1	0.163379878	-0.004542133	0.16678126	0.000775136	0.750674057	0.060397175	0.184396733	0.000779821	0.758066638	-0.003915431	0.248074517	0.000377705	0.092917401	-0.000110595	0.835254005
cg00055486	cg00055486	2	236411200	AGAP1	0.010502145	0.014180747	0.009619808	-0.015679865	0.000139866	-0.125916191	0.086001974	-0.015976681	0.001390859	-0.000874096	0.852450104	-0.000183765	0.512772797	-0.000666441	0.351714194
cg00055528	cg00055528	5	59000543	PDE4D	0.568589671	0.001688429	0.57002998	0.002785233	0.189803175	-0.025189473	0.541124517	0.002705863	0.358926064	0.004740677	0.003788036	0.000210583	0.170293591	0.000270733	0.28826745
cg00055555	cg00055555	10	29011001		0.75319509	-0.000209401	0.754386924	-0.000529164	0.588264923	-0.000351069	0.970175106	1.46E-05	0.976016411	-0.00159934	0.218622806	7.15E-05	0.21013095	0.000110767	0.248259314
cg00055557	cg00055557	20	53092474	DOK5	0.686843375	0.000838934	0.687947934	-0.003394615	0.024804922	-0.001977329	0.945529393	-0.003039528	0.023263655	-0.003332873	0.126454812	0.000193361	0.03127641	5.67E-05	0.566011648
cg00055595	cg00055595	2	171674553	GAD1	0.776473379	0.000420245	0.77410117	-0.002403476	0.055583243	-0.00596192	0.770060706	-0.00208009	0.086165801	-0.003040795	0.067373797	0.000134747	0.133072322	5.64E-05	0.446554063
cg00055603	cg00055603	1	48508839		0.52495729	0.001876627	0.528228104	-0.001286152	0.549890042	-0.039068223	0.345366667	-0.001689006	0.493617797	0.00137301	0.599794442	-0.000326252	0.004889916	0.000562235	0.04646224
cg00055679	cg00055679	13	79170430		0.502593475	-0.001048219	0.506459993	0.000180708	0.905051542	0.017311523	0.433006966	0.000646487	0.600215339	-0.002131626	0.307219449	0.000901134	1.76E-10	0.000156373	0.573039185
cg00055694	cg00055694	15	75622213		0.229721871	0.004095892	0.231458376	0.000702297	0.771747037	-0.075437121	0.113369859	0.000542012	0.843573823	0.004909377	0.111227545	4.40E-05	0.827488354	3.05E-06	0.985825501
cg00055726	cg00055726	9	136445425	FAM163B	0.012627554	0.011895394	0.012959235	-0.009532181	0.005364972	-0.028162729	0.664240549	-0.009354722	0.011022747	0.001999277	0.665460799	-5.83E-05	0.761163226	-0.000491379	0.14453012
cg00055747	cg00055747	6	88889410		0.6484609	0.001259041	0.651347117	0.001277234	0.578483181	-0.021266353	0.583847547	0.001450763	0.611761717	0.002886415	0.223941483	2.68E-05	0.858740324	0.00068534	0.287198335
cg00055771	cg00055771	5	144510462		0.009611059	-0.004999985	0.011789338	0.002199663	0.122251334	0.055680873	0.039451262	0.002542021	0.070222151	-0.003677991	0.058501103	0.000386858	0.002026998	0.000634065	0.001793559
cg00055811	cg00055811	1	8543012	RERE	0.010927085	-0.016539179	0.006738777	0.018496459	0.002341359	0.220378169	0.009306038	0.016323142	0.017176377	0.007007092	0.303849559	-0.000106465	0.710109882	-0.000154697	0.589122882
cg00055848	cg00055848	2	62422984	B3GNT2	0.813127817	-0.000159828	0.814593668	-0.000334925	0.487957792	0.007175219	0.449665685	-0.000209542	0.606553054	-0.000638648	0.384183255	-2.09E-05	0.622759796	-6.20E-05	0.180747693
cg00055860	cg00055860	11	5951424		0.801497181	0.000574101	0.802648752	0.002654295	0.123983866	-0.018221399	0.568459631	0.002116819	0.084451664	0.004367673	0.11621088	-0.000306364	0.165189995	-9.64E-06	0.960309439
cg00055876	cg00055876	2	106497031	NCK2	0.008400506	0.01187738	0.008644466	-0.007303216	0.022269439	-0.109651865	0.076125128	-0.007369556	0.124120943	0.004457224	0.040091176	0.000429481	0.028971734	-0.000200998	0.340915939
cg00055945	cg00055945	6	36595688		0.015043497	0.011480238	0.016900546	-0.035898465	8.50E-11	-0.146996215	0.027448547	-0.035567886	2.36E-07	-0.02436398	0.000125642	0.000121367	0.586956702	7.12E-05	0.942229568
cg00055981	cg00055981	9	139228737	GPSM1	0.80526516	0.00074895	0.80641617	0.002629393	0.364235295	-0.015613144	0.714707682	0.001618226	0.544103137	0.003694927	0.364136842	-5.66E-05	0.817688259	1.64E-06	0.993477574
cg00055986	cg00055986	5	2537520		0.341543628	-0.001435577	0.346381076	0.001348062	0.487782967	0.032011071	0.138644798	0.001150733	0.533299124	-0.001071911	0.685935329	-3.71E-05	0.871101217	2.92E-05	0.900477855
cg00056002	cg00056002	16	88933996	PABPN1L	0.492122141	-0.003093003	0.493734839	0.003056589	0.342191237	0.020212203	0.746674321	0.001417674	0.553190107	0.002367506	0.63042605	3.28E-06	0.98101729	-7.28E-05	0.628156439
cg00056003	cg00056003	4	48385010	SLAIN2	0.57343798	-0.002971775	0.574866018	0.008438215	0.027641795	0.043472656	0.554014681	0.007707699	0.096028288	0.006966991	0.093794302	-2.29E-06	0.989900753	-0.000478303	0.011470785
cg00056034	cg00056034	8	129091092	PVT1	0.576288753	-0.001732224	0.577958333	0.002132321	0.386973314	0.024709657	0.568235678	0.002292228	0.232956881	0.000542295	0.881264603	-0.000341562	0.060832662	-0.000277192	0.123718416
cg00056062	cg00056062	8	124244519	C8orf76;ZHX1-C8orf76	0.024888331	-0.01075737	0.027702532	-0.020464627	0.000121647	0.127693282	0.058846903	-0.018899192	5.32E-05	-0.03221981	0.000120685	-8.94E-05	0.578623223	0.000331621	0.626714458
cg00056066	cg00056066	10	25010738	ARHGAP21	0.805143778	-0.000236554	0.805721098	-0.000423419	0.535623345	0.001006878	0.939772871	-0.000352309	0.622079281	-0.000839342	0.327203948	-7.32E-05	0.363540522	0.000323402	0.156149284
cg00056074	cg00056074	2	131485150		0.449199048	-0.000584315	0.455855825	-0.000710778	0.474007374	0.007097369	0.517762586	-0.000649092	0.518822881	-0.001422665	0.188896899	2.72E-05	0.752898647	-5.73E-05	0.492259975
cg00056202	cg00056202	8	9791350		0.188818374	-0.003549683	0.192051778	0.002471843	0.204381121	0.045982175	0.22214395	0.002579617	0.246334926	-0.00116505	0.64211987	-1.88E-05	0.90975577	0.000352883	0.050612208
cg00056257	cg00056257	3	6901652	GRM7	0.002755396	-0.009800318	0.003569837	0.019782239	7.23E-07	0.119649103	0.009692132	0.01810954	6.74E-06	0.008705152	0.073172689	-1.34E-05	0.89878628	0.001016207	0.100680013
cg00056280	cg00056280	7	2855001	GNA12	0.312688404	0.002047228	0.307809322	0.003113617	0.072486672	-0.020566979	0.460457623	0.003897817	0.007350634	0.003856361	0.135617827	0.000810265	1.49E-06	-0.000105466	0.277569002
cg00056480	cg00056480	12	124227082	ATP6V0A2	0.970330839	6.65E-05	0.970286327	0.001287695	0.378071655	-0.003398715	0.891203755	0.001285594	0.381462964	0.001449654	0.439031909	-0.000287416	0.010440983	-0.000623609	3.46E-06
cg00056497	cg00056497	10	134785521		0.289138312	-0.002820635	0.295728313	-0.003927599	0.179704855	0.061080131	0.110182806	-0.002585322	0.342553743	-0.008193913	0.043523386	0.000233779	0.370929571	0.000271466	0.219040318
cg00056508	cg00056508	9	133258535	HMCN2	0.117046179	-0.005857787	0.119221553	-0.001149819	0.711299417	0.100741951	0.056341317	-6.72E-05	0.985567733	-0.008837978	0.020374673	-0.000282081	0.13718851	-6.23E-05	0.732055339
cg00056541	cg00056541	6	164288623		0.50180681	-0.002546072	0.506118229	0.006839664	0.013521587	0.059458297	0.265563276	0.005763806	0.078033935	0.005903281	0.076300681	-9.57E-05	0.735176796	0.000669398	0.22582901
cg00056563	cg00056563	13	39989389	LHFP	4.62E-05	-0.018662904	0.000130949	-4.50E-05	0.990901132	0.167875241	0.00787083	0.000485128	0.908240207	-0.023498244	3.20E-05	5.86E-05	0.729725566	5.33E-06	0.994255824
cg00056578	cg00056578	12	118406033	KSR2	0.93867095	-6.47E-05	0.938898905	-0.000523101	0.384912438	0.006156907	0.599357809	-0.000738324	0.182053931	-0.000373551	0.655389525	-1.21E-05	0.777305622	8.07E-05	0.478050231
cg00056605	cg00056605	18	76806803		0.032601601	0.007169393	0.032576941	-0.006859522	0.016612075	-0.101110241	0.030555576	-0.006463331	0.070096598	-0.000177849	0.956195727	-0.000239764	0.151403756	-0.000116436	0.516134826
cg00056624	cg00056624	3	37902229	CTDSPL	0.521882473	0.000514733	0.523433083	3.63E-05	0.949507615	-0.008636302	0.440326462	0.000327899	0.635726346	-0.000107087	0.83825917	-8.69E-05	0.169780079	-8.59E-05	0.099896423
cg00056628	cg00056628	17	79981271	STRA13;LRRC45	0.824342201	-0.000339658	0.824985741	-0.000107899	0.921269596	0.012648238	0.552984114	-0.000294114	0.647306154	-0.00032714	0.851643198	9.62E-05	0.098040609	-5.48E-05	0.330836247
cg00056676	cg00056676	5	101631668	SLCO4C1	0.879385112	-0.000259271	0.880086338	-0.000416628	0.747418146	0.008640684	0.717572022	-0.000287645	0.815525333	-0.000951603	0.605033784	0.000161614	0.047225457	9.66E-05	0.279312082
cg00056692	cg00056692	10	134947537		0.963166554	0.000175233	0.963303634	0.002657821	0.328013924	-0.002858412	0.956829679	0.002135499	0.480186023	0.004135679	0.235022091	-0.000323191	0.038334806	-3.86E-05	0.89326624
cg00056719	cg00056719	12	53845867	PCBP2	0.866771559	-5.71E-05	0.867516195	-7.62E-05	0.792307998	0.002929546	0.539887701	-8.19E-05	0.737614378	-0.000158026	0.715631093	7.04E-06	0.799146096	-9.17E-06	0.705834381
cg00056754	cg00056754	1	167063958	DUSP27	0.127009094	0.003782407	0.131639089	-0.008175201	0.024299367	-0.04376073	0.211299375	-0.007357621	0.091800352	-0.005288411	0.158667957	-0.000194278	0.204602412	0.00085038	0.085843252
cg00056767	cg00056767	13	44453183	CCDC122;C13orf31	0.478099882	0.001509134	0.479739386	-0.00156372	0.303969089	-0.016907509	0.567677947	-0.001478261	0.466077083	-0.000225109	0.88057021	0.000489868	0.002354441	7.99E-06	0.937693044
cg00056834	cg00056834	2	43276399		0.883611587	-0.000386544	0.882858219	0.002239507	0.509999813	-0.000138959	0.996986623	0.001374517	0.557507171	0.002982129	0.524244149	0.000180178	0.61780865	-0.000232685	0.190001059
cg00056963	cg00056963	22	39066930	CBY1	0.467838814	0.001829989	0.456854949	0.002218558	0.224723725	-0.01994187	0.557063677	0.00263732	0.089666794	0.003372958	0.213684541	-0.000202262	0.087032336	-0.000232418	0.023397582
cg00056985	cg00056985	9	104249490	C9orf125	0.93142676	0.000136795	0.930228284	-0.002137822	0.13110118	-0.000823495	0.969849191	-0.001811322	0.187124438	-0.003018515	0.102348006	0.000209363	0.002927933	1.97E-05	0.781631892
cg00057092	cg00057092	15	37030160	C15orf41	0.471723275	0.001513766	0.473374422	0.001389755	0.355070123	-0.023268606	0.42684097	0.001046577	0.535827042	0.003768615	0.04649175	-0.000157857	0.108100213	-0.000173184	0.027165354
cg00057100	cg00057100	12	23779882	SOX5	0.113511124	0.002728012	0.097741951	0.005528197	0.02510276	-0.035084562	0.127757055	0.005841583	0.060192893	0.003789171	0.021884831	-0.000315057	0.028055875	-0.00014448	0.168723301
cg00057114	cg00057114	1	6344362	ACOT7	0.46421136	-0.001704885	0.454549452	0.003107878	0.144019243	0.028048865	0.379173962	0.003071242	0.102166544	0.001858804	0.52045607	-0.000246534	0.091189647	-0.000206466	0.105663126
cg00057208	cg00057208	2	219578149	TTLL4	0.545732073	-0.001514684	0.548732865	0.001119979	0.555229461	0.02053151	0.558251503	0.001665688	0.306602128	-0.001097374	0.700374319	-0.000348549	0.022945678	-8.49E-05	0.582819662
cg00057231	cg00057231	3	48631958	COL7A1	0.448745366	0.001978929	0.448945148	0.001966025	0.381162502	-0.038589745	0.291391691	0.00143307	0.563167116	0.003230504	0.241059433	-8.54E-05	0.682324105	0.000269263	0.266213455
cg00057272	cg00057272	8	135726252	ZFAT	0.458278781	-0.002659524	0.4538241	-8.09E-05	0.978543652	0.015536125	0.752380528	-0.00038676	0.892296187	-0.003368888	0.42798396	-0.000407052	0.142925402	-0.001115641	0.000417463
cg00057317	cg00057317	8	11725492	CTSB	0.426083706	0.001084155	0.430321968	-0.002121344	0.191652102	-0.010177617	0.595734453	-0.001979519	0.145243352	-0.00193085	0.338982706	8.15E-05	0.20987638	1.07E-05	0.874882478
cg00057324	cg00057324	6	47750042	OPN5	0.966915699	8.03E-05	0.967038843	0.000956297	0.489300181	-0.007953715	0.767763229	0.000854408	0.603141529	0.001150736	0.468228395	-4.99E-05	0.683894852	-1.54E-05	0.886425602
cg00057376	cg00057376	2	44232247		0.762238816	0.000681338	0.763097658	0.000655557	0.683386203	0.002398777	0.938967382	0.001170064	0.500409339	0.000256716	0.90015762	-0.000225974	0.08451284	-0.000617015	0.004592336
cg00057393	cg00057393	15	96897796		0.354852023	0.000549232	0.359531059	-0.000901845	0.039619794	-0.005375458	0.516655811	-0.000954058	0.085955943	-0.00032428	0.457101436	-8.99E-05	0.260860764	-6.88E-05	0.096489928
cg00057417	cg00057417	X	30878739	TAB3	0.152625446	-0.005442591	0.137382405	0.013645828	0.007072112	0.08622112	0.095187399	0.010708004	0.047890355	0.012371646	0.031500113	-0.000146653	0.554851252	-0.000139498	0.530066464
cg00057449	cg00057449	1	45185162	C1orf228	4.73E-11	0.031731333	5.53E-11	-0.031482463	1.84E-16	-0.314208889	4.86E-07	-0.029984155	1.92E-10	-0.00236919	0.52654129	0.001473489	0.000302481	0.00020868	0.741531969
cg00057476	cg00057476	22	29708246	GAS2L1	0.114604612	-0.004882821	0.1200918	0.004313033	0.083550296	0.056321432	0.194404432	0.004079857	0.136087128	0.001155681	0.69428809	-0.000269885	0.157602697	-7.16E-07	0.998067041
cg00057521	cg00057521	17	31655653	ASIC2	0.006062005	0.017858086	0.003256421	-0.027894279	2.35E-07	-0.192609526	0.016542251	-0.026187173	1.85E-06	-0.014736596	0.019018081	0.000982008	0.00049132	0.000218605	0.544158809
cg00057550	cg00057550	8	66064838		0.470357654	-0.002146499	0.472325299	0.009087548	0.002040822	0.036189618	0.38657705	0.00863808	0.009844732	0.006666902	0.056092989	-2.95E-05	0.835471438	0.000540455	0.075884028
cg00057593	cg00057593	8	143916959	GML	0.762228011	0.001290965	0.763086889	-0.005234867	0.088876298	-0.012468518	0.833645838	-0.005408318	0.105957298	-0.003328353	0.416219058	-0.000271546	0.043048455	0.000195186	0.382293011
cg00057603	cg00057603	20	1716270		0.946154023	-0.000202482	0.946533599	-0.002774775	0.236102215	0.001864837	0.964555035	-0.002699362	0.260716563	-0.003297545	0.314990199	-0.000235776	0.045932923	-8.99E-05	0.771975864
cg00057616	cg00057616	11	94617659		0.824596041	-0.000277348	0.82515602	0.001539115	0.410215406	0.005012129	0.776304778	0.001467356	0.319159507	0.000999316	0.666187549	-0.000168894	0.172064532	3.61E-05	0.966072462
cg00057661	cg00057661	7	127228948	ARF5	0.235541047	0.001555932	0.237286728	-0.00120538	0.198217833	-0.014946675	0.41159363	-0.00120171	0.115063158	0.000131127	0.923952572	4.77E-05	0.361232855	-3.67E-05	0.560898808
cg00057663	cg00057663	2	105945629	TGFBRAP1	0.851779808	-0.000408704	0.852932363	-0.004579629	0.011893734	0.010162004	0.740606571	-0.00449517	0.010297119	-0.005554794	0.034492643	0.0001798	0.080518444	0.000169676	0.180856065
cg00057667	cg00057667	6	140069730		0.245357122	-0.00421383	0.247116576	0.005023302	0.054400857	0.05445913	0.280313154	0.004290161	0.086912918	0.002523343	0.446755894	-5.49E-06	0.977154806	-0.000216502	0.130905736
cg00057676	cg00057676	1	178512141	C1orf220	0.643770546	0.000373546	0.643861316	-0.000789932	0.390730126	-0.003603883	0.749758743	-0.00058166	0.334120469	-0.00090457	0.490013028	1.64E-05	0.744334945	-1.01E-05	0.815928312
cg00057689	cg00057689	6	90660051	BACH2	0.522926369	0.001491889	0.52447468	2.50E-05	0.988017984	-0.02684888	0.409185189	-0.000607468	0.645816756	0.002659131	0.299652865	-0.000655573	0.036725053	-0.00080517	6.84E-06
cg00057693	cg00057693	3	178987055		0.837910589	0.000753202	0.837675138	0.00354456	0.298392264	-0.014668295	0.775088326	0.003278644	0.452339757	0.004351214	0.1804947	8.39E-06	0.954727053	-0.000104323	0.422433186
cg00057700	cg00057700	10	124768526	ACADSB;IKZF5	0.520948048	-0.001278334	0.522500709	-0.000673293	0.635402038	0.023605096	0.39491111	-0.000249235	0.887856725	-0.002551508	0.093333189	1.51E-05	0.84038221	-7.77E-05	0.388942441
cg00057722	cg00057722	18	45934156		0.135143669	0.006892268	0.136599767	3.82E-05	0.99065047	-0.060856816	0.340723102	0.001266874	0.665674412	0.004479963	0.342210013	0.000495596	0.024290678	0.000310273	0.651508634
cg00057791	cg00057791	1	12567182	VPS13D;SNORA59A;SNORA59B	0.718330978	-0.000919245	0.720964867	0.004148892	0.03163653	0.019250936	0.590425405	0.004434907	0.078103015	0.002936586	0.153981924	-0.000154631	0.283196434	-0.000300943	0.005039231
cg00057836	cg00057836	3	12345854	PPARG	0.519640376	-0.002813563	0.455783735	0.004615319	0.170804845	0.023219244	0.655620369	0.003036598	0.27756855	0.004896848	0.267183133	-0.000287481	0.086596709	-0.000381304	0.004209517
cg00057840	cg00057840	2	240076109	HDAC4	0.680679903	0.001379686	0.683002013	-2.67E-05	0.991650438	-0.00965867	0.836774975	-5.52E-05	0.985081881	0.002245517	0.460250113	0.000614776	0.03203232	-0.000635004	0.001518528
cg00057966	cg00057966	17	56408694	MIR142	0.720728671	0.001086453	0.720265112	0.000297413	0.896415509	-0.019009984	0.652046592	0.000354611	0.863502301	0.001354549	0.690963121	-3.87E-05	0.799337196	-2.29E-05	0.976522306
cg00058009	cg00058009	4	122853693	TRPC3	0.119906768	0.005473981	0.126170093	0.000953107	0.794144596	-0.069579195	0.162248838	-0.000790325	0.840219391	0.005049137	0.215190848	-0.000486746	0.073177789	-4.38E-06	0.989304314
cg00058026	cg00058026	12	53172158	KRT76	0.047804847	0.006752493	0.057074033	0.001935439	0.51055271	-0.091086282	0.064407636	0.001000646	0.620534206	0.009963639	0.031165245	-0.000150036	0.531509259	4.04E-06	0.986926873
cg00058061	cg00058061	8	41291663		0.986272876	-3.44E-05	0.986388457	-0.000270839	0.854056514	0.000918496	0.973831153	3.46E-05	0.985513186	-0.000889416	0.574696483	-0.000213308	0.09354887	0.000195762	0.150288412
cg00058113	cg00058113	6	33239977	VPS52;RPS18	0.602834614	0.000327783	0.604185247	-0.000641801	0.156046665	0.002075731	0.812675811	-0.000526626	0.177008651	-0.000451728	0.50353911	7.63E-05	0.041026367	-5.25E-05	0.140906061
cg00058226	cg00058226	22	30714999	TBC1D10A	0.167926228	0.003000169	0.175895149	0.00186052	0.301321422	-0.032884114	0.282433484	0.001832491	0.203277684	0.004676647	0.09073003	-0.000168023	0.198823998	-0.0004718	0.111127237
cg00058235	cg00058235	9	139745287	PHPT1	0.575625264	0.001685377	0.579272555	-0.004492473	0.060640995	-0.011314818	0.788440445	-0.004421429	0.060206766	-0.003685702	0.245648295	4.29E-05	0.829061089	-0.000415073	0.196489098
cg00058288	cg00058288	12	68409627	IFNG-AS1	0.054779713	-0.004507963	0.05568414	0.002895745	0.083027364	0.049844993	0.125108123	0.003224787	0.139969188	-0.002133117	0.239312094	-0.000106064	0.543051001	0.000449071	0.002684261
cg00058290	cg00058290	6	400090	IRF4	0.402226731	0.001215055	0.407545634	-0.000964819	0.446568959	-0.016401435	0.422239012	-0.00088227	0.482581562	-0.000139012	0.935709183	-0.000204687	0.095048097	-0.000114084	0.498953087
cg00058291	cg00058291	1	228974133		0.032854505	0.010234371	0.033507004	-0.009841188	0.004550142	-0.061878502	0.347230422	-0.008952495	0.038073938	-0.00104135	0.787001715	-3.85E-05	0.775200435	-0.001073545	0.262891453
cg00058296	cg00058296	1	237947435	RYR2	0.301451885	0.003785336	0.3061847	0.00317952	0.234408009	-0.055206565	0.282216371	0.003009078	0.36422777	0.007759228	0.014136256	-0.000129452	0.248550161	-7.66E-05	0.632382587
cg00058329	cg00058329	12	133195094	P2RX2	0.599078988	-0.000335293	0.601862982	0.000472012	0.322367293	0.008071882	0.367277794	0.000571393	0.297689208	4.99E-05	0.929613042	-4.05E-05	0.360718712	0.00018325	0.07085101
cg00058413	cg00058413	5	118271271	DTWD2	0.959574719	0.000176334	0.959700009	0.005153506	0.134959048	-0.010571057	0.828459831	0.004324439	0.136500683	0.008830192	0.054752796	-0.000310647	0.122655366	-9.92E-05	0.655017469
cg00058436	cg00058436	3	76092767		0.783412516	0.0005009	0.785105519	0.000148878	0.956626024	-0.011993418	0.642479081	0.00035362	0.90344221	0.002006272	0.569703609	4.11E-05	0.859968571	2.98E-05	0.901265655
cg00058527	cg00058527	21	18985366	BTG3	0.665208783	-0.000315301	0.666379862	-0.000125478	0.809193482	0.00633329	0.532531763	-1.42E-05	0.979292325	-0.000575542	0.416038031	0.000264019	0.000884376	-8.52E-06	0.864555161
cg00058576	cg00058576	14	37052694	NKX2-8	0.002107214	0.010466223	0.00218856	-0.004188588	0.077349722	-0.087965174	0.057629117	-0.003264732	0.107784687	0.004649542	0.185551681	-7.27E-05	0.640969269	0.000667223	0.000171524
cg00058626	cg00058626	6	36955582	MTCH1	0.358803253	-0.002021746	0.362655582	0.003162539	0.047763205	0.034876655	0.2588327	0.003054419	0.153718219	0.001571254	0.277989331	-0.000272815	0.029332539	0.001477843	0.028755021
cg00058644	cg00058644	17	79844023		0.003457053	0.006477421	0.003772337	-0.00190536	0.273336006	-0.091451365	0.003299893	-0.00179219	0.305600955	0.005313078	0.031120785	-0.00042737	0.082236758	-0.000232529	0.454051563
cg00058652	cg00058652	20	30308260	ABALON;BCL2L1	0.723717221	0.000957029	0.724704094	0.002743982	0.158389166	-0.005585456	0.882096118	0.002874392	0.214456138	0.003670967	0.126058303	-2.82E-06	0.990275211	0.000491816	0.169405822
cg00058696	cg00058696	5	132101202	Sep-08	0.471977882	0.001775577	0.474880674	0.000870126	0.625569625	-0.038415987	0.267635602	-5.69E-05	0.979171527	0.004150079	0.024435138	5.91E-05	0.78501702	-0.000567374	0.308377286
cg00058708	cg00058708	2	24162568	UBXN2A	0.708795463	-0.00061372	0.709754821	-0.002099131	0.252380096	-0.004608532	0.841679802	-0.00214796	0.36024557	-0.004415378	0.024187075	2.87E-05	0.832908894	0.000330235	0.108586146
cg00058743	cg00058743	2	716709		0.280851311	-0.006075758	0.28264412	0.008724728	0.032168657	0.068156398	0.383955871	0.008303619	0.013129625	0.003814159	0.518738557	4.07E-05	0.800053569	-0.000305076	0.131874071
cg00058761	cg00058761	10	127471276		0.860728354	0.000579408	0.860717884	0.000533281	0.834338276	-0.033334809	0.470312528	0.000100614	0.971216238	0.000742486	0.821405771	0.000582508	0.059086037	-0.000126369	0.256746954
cg00058767	cg00058767	4	186934427		0.098838195	-0.003741991	0.101908641	0.005682066	0.00290205	0.054757235	0.086048789	0.006315146	0.001346584	0.001599633	0.519079888	-0.000147404	0.239490338	0.000414885	0.036309516
cg00058771	cg00058771	10	103347979	POLL;RP11-529I10.4	0.202133765	-0.000953717	0.203815708	-0.000110387	0.835127	0.015168632	0.145653261	8.56E-05	0.88258797	-0.001476788	0.029867572	5.60E-05	0.341425176	-3.20E-05	0.563165054
cg00058786	cg00058786	12	49365465	WNT10B	0.363090686	-0.000720731	0.364878726	-0.000225314	0.689548532	0.012749026	0.248546007	-0.000463945	0.348773724	-0.000566442	0.446576955	-4.44E-05	0.59662885	-4.64E-05	0.334524796
cg00058799	cg00058799	16	624005	PIGQ	0.151889238	0.003809994	0.152257824	-0.003416562	0.076304781	-0.033990968	0.353118206	-0.003064507	0.229559708	-5.93E-05	0.975583832	-0.000168903	0.322032125	-0.00014552	0.315925116
cg00058857	cg00058857	3	99927991		0.987266964	7.25E-05	0.987314381	0.00371468	0.253818673	-0.009913977	0.875314929	0.003186169	0.277333917	0.005197199	0.258309813	0.000149861	0.462465172	-0.000355703	0.122581326
cg00058879	cg00058879	22	40082173	CACNA1I	0.065823224	-0.004814399	0.066451297	4.58E-05	0.984630601	0.075569244	0.040140591	-0.000664417	0.77003413	-0.003680095	0.271123344	-7.51E-05	0.688669305	0.000350714	0.065801176
cg00058887	cg00058887	4	184909018	STOX2	0.839483548	0.000542974	0.840073236	0.002164913	0.259897597	0.000501013	0.989282377	0.002530848	0.213803214	0.001914345	0.456234987	-5.60E-05	0.48053238	-0.001055434	0.218496757
cg00058903	cg00058903	4	39277718	MIR1273H;WDR19	0.249693196	0.001915543	0.251458074	0.000191335	0.87136674	-0.025390628	0.272678889	0.000257846	0.812621928	0.002001581	0.259624117	-5.90E-05	0.598369492	-0.000162469	0.127894233
cg00058923	cg00058923	1	161069167	KLHDC9	0.994555794	2.20E-05	0.99457607	0.001208766	0.600114918	-0.000654653	0.988372792	0.001570902	0.475172592	0.001206637	0.677858258	-0.000483097	0.024637898	0.000314652	0.460840382
cg00058938	cg00058938	19	40724733	TTC9B	0.015832706	0.007838345	0.011717535	-0.008162975	0.002568847	-0.094896748	0.026238427	-0.007704664	0.00985775	-0.001528158	0.640770045	-9.75E-05	0.465657021	0.000114912	0.495087241
cg00059015	cg00059015	1	60340545	HOOK1	0.41661881	-0.002522539	0.412577185	0.006738145	0.052978014	0.043277503	0.317087408	0.005475503	0.066833618	0.005715917	0.218089787	5.01E-05	0.798048827	-3.40E-05	0.853451475
cg00059024	cg00059024	15	90233617	WDR93;PEX11A	0.250623905	0.001644495	0.236291628	-0.001762635	0.229106662	-0.018703233	0.332635495	-0.001428232	0.215237506	-0.001378875	0.48406302	1.81E-05	0.806871921	6.36E-06	0.938094517
cg00059041	cg00059041	20	10838139		0.218120557	-0.005597243	0.226547705	0.000665699	0.850153486	0.105660457	0.105472152	-0.000352926	0.923116701	-0.002541548	0.58144673	3.94E-05	0.783796442	0.000257722	0.77412674
cg00059053	cg00059053	12	3602162	PRMT8	0.775623827	-0.000657794	0.777056245	-0.001605524	0.362813842	0.025130928	0.438067754	-0.000956209	0.527034127	-0.003558896	0.180598115	-0.000394334	0.002861903	-0.000145723	0.201890612
cg00059086	cg00059086	1	17699844	PADI6	0.993809402	2.42E-05	0.993852877	-0.009308174	0.020466983	-0.018212429	0.679123542	-0.008877335	0.024444218	-0.009735538	0.084873136	5.36E-05	0.698752764	0.000385057	0.043385547
cg00059161	cg00059161	3	164907027	SLITRK3	0.877625646	-0.000201625	0.878717978	0.000100192	0.949822144	-0.004525428	0.807048262	0.000379975	0.729052844	0.000248621	0.913699064	-0.000344585	0.010991827	-0.000238143	0.479744777
cg00059165	cg00059165	6	36926828	PI16	0.929142925	0.000199747	0.929406121	0.003316156	0.04166072	-0.002860289	0.927092504	0.002874313	0.102422552	0.004420576	0.039624747	-0.000342783	0.033467389	-2.28E-05	0.860533599
cg00059225	cg00059225	5	151304357	GLRA1	0.726570183	0.000443058	0.721907604	-0.001769941	0.070732613	-0.003259024	0.850352955	-0.001654377	0.102268049	-0.001762476	0.153564674	0.000159749	0.043812962	0.001281147	1.92E-11
cg00059232	cg00059232	1	53680442	C1orf123	1.25E-05	-0.018503787	1.76E-05	0.012107101	0.016513882	0.233551348	7.41E-05	0.011878582	0.052647802	-0.005891341	0.315198673	-0.000128745	0.282659139	-0.000565912	0.594046531
cg00059240	cg00059240	10	3155604	PFKP	0.137615791	0.000812518	0.139083097	0.000436699	0.261736446	-0.014041388	0.066413936	0.000213671	0.579946743	0.001568026	0.003119189	-0.000952947	0.000219384	-4.20E-05	0.331544492
cg00059246	cg00059246	12	54337929	HOXC13	0.879392861	-0.000297858	0.879788969	-0.001488415	0.408083616	0.020160532	0.465222399	-0.001731474	0.2399148	-0.00243655	0.351170977	0.000131066	0.408038047	9.99E-05	0.546639319
cg00059309	cg00059309	17	78293397	RNF213	0.845658267	0.001529478	0.846225864	0.003059689	0.585598684	0.154673143	0.160207725	0.001269796	0.871801753	0.007464624	0.13182712	0.000331756	0.061799767	0.000190934	0.393238811
cg00059387	cg00059387	8	131822489	ADCY8	0.309084821	0.001942006	0.310887746	-0.000634036	0.640624002	-0.02578587	0.331627702	-0.000347343	0.794644538	0.000984953	0.600724313	0.000202498	0.183763168	-0.000149671	0.692541841
cg00059399	cg00059399	5	2008272		0.805777709	-0.000907306	0.804762435	0.000988331	0.743049717	0.00312247	0.951255368	0.000264387	0.941304552	0.001081579	0.764025813	-0.000105579	0.71154117	-8.65E-05	0.779507237
cg00059424	cg00059424	22	30988148	PES1	0.636181454	0.000473781	0.637438494	-0.000231701	0.74566427	-0.009872515	0.479189102	-0.000228048	0.796801592	0.000197085	0.779321581	0.00010177	0.078452324	-5.93E-05	0.200936873
cg00059439	cg00059439	18	11802642	GNAL	0.836733273	0.000426012	0.837332777	0.001936638	0.191982633	-0.002144284	0.940574193	0.002379138	0.160336142	0.001845833	0.321615426	0.000304784	0.250817295	0.000210541	0.294278195
cg00059459	cg00059459	1	8343575		0.060810829	-0.010138185	0.053172777	0.010272374	0.017222277	0.113347565	0.109973993	0.009574057	0.002440807	0.002968064	0.642064222	-0.000181971	0.407913412	0.000177468	0.781688267
cg00059625	cg00059625	21	43068557		0.344735513	-0.003067293	0.343152737	0.007505667	0.008393784	0.062920039	0.1660636	0.007440753	0.021362131	0.005976809	0.060754249	5.40E-05	0.702655836	0.000121383	0.552438822
cg00059652	cg00059652	17	67605498		0.688094149	-0.002681043	0.680916827	-0.027727312	4.10E-05	0.186065628	0.048474632	-0.02676558	0.000155825	-0.02375707	0.007752957	-0.000434147	0.120078099	-0.001890803	0.007384323
cg00059659	cg00059659	2	204479424		0.194666379	-0.003876461	0.196330164	0.004677549	0.030144818	0.049784282	0.230931101	0.005049259	0.061924766	0.000583152	0.805493136	-0.000147619	0.152320559	9.33E-06	0.931060904
cg00059662	cg00059662	13	114005317	GRTP1	0.408258896	-0.004073199	0.410005303	0.002894952	0.410099347	0.068692436	0.316835752	0.003724815	0.403352191	-0.002622082	0.506854148	5.22E-05	0.730009473	0.000171972	0.451593759
cg00059699	cg00059699	12	10455788	KLRD1	0.299311665	-0.002475443	0.302677378	0.006637572	0.060744251	0.039060086	0.248100053	0.005229235	0.206982216	0.003772404	0.107132408	-0.000135095	0.358667475	4.95E-05	0.731521434
cg00059707	cg00059707	10	2540911		0.578170569	-0.001317319	0.579586492	0.004612405	0.007824325	-0.008693606	0.79182322	0.004071272	0.051873509	0.004077918	0.045927246	6.07E-05	0.602462706	0.000114969	0.369479487
cg00059740	cg00059740	7	134855689	C7orf49	0.473384759	0.000897227	0.475032906	-0.00215543	0.017891851	-0.010376449	0.551031491	-0.00200735	0.020650639	-0.001629174	0.172756159	1.37E-05	0.856466842	4.46E-06	0.936946264
cg00059854	cg00059854	2	236443857	AGAP1	0.654423917	0.001388773	0.655627392	0.003555141	0.111415561	-0.023506262	0.586266221	0.003867164	0.158992119	0.004352508	0.10686229	-0.000178259	0.03683562	-0.000643011	0.165764514
cg00059870	cg00059870	21	44702611		0.973108869	-7.69E-05	0.973328633	-0.007993464	0.387227747	0.011499242	0.72293582	-0.006574774	0.524161088	-0.011038955	0.338694318	-0.000434159	0.683732618	0.000191429	0.788913645
cg00059874	cg00059874	9	69146590	PGM5P2	0.153407547	0.002115697	0.149513552	-0.000177333	0.914997892	-0.027093526	0.186235277	-7.89E-07	0.999637334	0.000849116	0.677390998	0.000300787	0.036080965	0.000213708	0.568620042
cg00059879	cg00059879	15	49534692	GALK2	0.574437687	-0.001905611	0.577505966	0.004980441	0.067316191	0.003984478	0.933089881	0.004473796	0.182909987	0.00454051	0.132569981	2.30E-05	0.911206358	0.000244217	0.60476152
cg00059880	cg00059880	5	171761658	SH3PXD2B	0.292404612	0.002643954	0.294203197	-0.003513449	0.052238128	-0.029912314	0.391357388	-0.002489331	0.111180604	-0.002706614	0.295298133	-0.000110008	0.6592995	-7.63E-05	0.70492427
cg00059911	cg00059911	12	113908960	LHX5	0.99955351	6.92E-07	0.999555173	-0.001497157	0.092988491	-0.002867411	0.867595596	-0.001304501	0.182045846	-0.001910454	0.060346657	0.000289965	0.004316897	1.16E-05	0.866929689
cg00059930	cg00059930	13	48894382	RB1	0.118207188	0.002512798	0.119579196	-0.000248185	0.827267267	-0.017944223	0.419593134	-0.000757459	0.398394787	0.003021442	0.09014001	5.75E-05	0.786122524	0.000175407	0.637488458
cg00059937	cg00059937	11	127912278		0.000947298	-0.009802984	0.00119897	0.004455594	0.143604177	0.096598206	0.016992596	0.003105628	0.337631484	-0.006934694	0.065526401	0.000629113	0.001289056	0.000475155	0.086613908
cg00059963	cg00059963	14	102994443		0.113490032	-0.00517436	0.119717533	0.00319588	0.169761745	0.062602364	0.172278159	0.003109314	0.122141031	-0.002015773	0.569288069	-0.000101596	0.407590549	-0.000446972	0.004879751
cg00059977	cg00059977	8	2230584		0.700434085	-0.001242491	0.702819082	0.002750703	0.439834868	0.029452529	0.51918565	0.003492674	0.410082299	0.000216177	0.958112635	0.00023115	0.258314784	0.000206347	0.490214367
cg00060004	cg00060004	11	3664088	ART5	0.281646208	-0.001546254	0.288550792	-0.000534283	0.808462595	0.028664426	0.164630331	0.000567864	0.71217782	-0.003424186	0.265174741	-6.96E-05	0.726394575	0.000345656	0.084648372
cg00060026	cg00060026	11	847072	TSPAN4	0.110889165	-0.005616947	0.112220567	0.004239667	0.092099578	0.080901991	0.099177894	0.004553824	0.175075763	-0.001788382	0.480081834	5.07E-05	0.718408045	1.35E-05	0.933294882
cg00060132	cg00060132	2	36473931		0.000311682	-0.010113826	0.00032792	0.00834304	4.05E-05	0.112984213	0.003257927	0.007846267	0.001839864	-0.000790529	0.707235137	0.000147355	0.317541226	0.000531287	0.452914579
cg00060283	cg00060283	5	119080642		0.845464908	0.000735634	0.846870731	0.002161316	0.493765804	-0.000276237	0.995843399	0.002229687	0.362482084	0.003698581	0.436772141	-7.58E-05	0.680665872	-0.000246612	0.161865179
cg00060287	cg00060287	17	48278086	COL1A1	0.350984387	0.000488622	0.352779313	-0.000397638	0.28792736	-0.010016331	0.17108869	-0.00025692	0.571674389	-0.000160766	0.707661349	2.06E-05	0.75742637	-3.08E-05	0.535128524
cg00060304	cg00060304	11	31837237	PAX6	0.672994553	-0.00109744	0.6768166	0.003247057	0.16661443	0.023185598	0.529038435	0.004525761	0.006659279	0.001317848	0.712893288	0.000297873	0.068272243	-0.000168097	0.512325674
cg00060320	cg00060320	3	134369974	KY	0.593866379	0.000490636	0.595241159	-0.000133898	0.838247908	-0.008192457	0.522472396	-7.71E-05	0.932001052	0.000330037	0.480435608	-0.000100854	0.087718218	-8.59E-05	0.055366857
cg00060374	cg00060374	1	1355235	LOC441869	0.434031353	0.001441273	0.438811123	-0.002521395	0.552884429	-0.031822231	0.227961932	-0.003504782	0.436945028	0.000654174	0.906309354	-0.000292775	0.247912037	-0.000644265	0.12422504
cg00060403	cg00060403	17	49230877	NME1;NME1-NME2	0.322939581	-0.001897703	0.327383764	0.00067573	0.62935645	0.030241813	0.261433302	0.000922279	0.586770593	-0.001595902	0.316998114	-1.44E-05	0.905825654	0.000103331	0.329378543
cg00060437	cg00060437	6	6952071		0.229024034	0.002941699	0.230861064	0.001620931	0.368601769	-0.056719884	0.101310176	0.001138092	0.440998271	0.005204542	0.067543036	0.000225966	0.098338504	-0.000273431	0.036663685
cg00060484	cg00060484	4	3287598		0.1485523	0.006540721	0.150066194	-0.005836839	0.072040244	-0.098689859	0.117766722	-0.006026395	0.066852585	0.000839561	0.848185843	-0.000723583	0.000493276	-0.000373186	0.377635345
cg00060605	cg00060605	5	139777061		0.551005923	0.002282081	0.555380695	0.006808272	0.058873643	-0.025508852	0.635988302	0.005768664	0.169496425	0.009961357	0.013353853	8.98E-05	0.673228442	5.92E-07	0.997524587
cg00060627	cg00060627	2	18112721	KCNS3	0.294726689	-0.002206019	0.296526155	0.0045062	0.003541792	0.039493403	0.178828044	0.004980592	0.013203657	0.001412282	0.385574624	-0.000160749	0.260681527	0.00046366	0.075340895
cg00060628	cg00060628	19	49714580	TRPM4	0.007042275	0.009215725	0.00661684	-0.000935013	0.71359774	-0.125371952	0.007669046	-0.000913807	0.772610641	0.007168221	0.018033692	-4.20E-05	0.843508272	0.001044728	0.001698711
cg00060641	cg00060641	10	47135256	LOC728643	0.862995225	-0.000608923	0.864086679	-0.002456121	0.383711383	0.003331488	0.946302594	-0.002242501	0.434965334	-0.003721869	0.342877872	-0.000234073	0.06657595	0.000319073	0.381619526
cg00060649	cg00060649	12	67928800		0.020683951	-0.004955489	0.02046967	-0.006362592	0.000788729	0.057008684	0.052914364	-0.006316427	0.005862627	-0.011039861	1.84E-05	0.000843616	0.000544783	0.000299529	0.533312486
cg00060683	cg00060683	3	151532028	AADAC;MIR548H2;AADACL2-AS1	0.746574086	0.000623757	0.748120231	0.000827537	0.622307378	-0.003355645	0.901283728	0.000725424	0.651655922	0.001459381	0.528434463	-2.68E-06	0.98525893	-0.000240351	0.034067482
cg00060711	cg00060711	10	88134382		0.025986025	-0.008981402	0.023099278	0.008273384	0.010374465	0.126074985	0.021899967	0.008309398	0.005931241	-0.001949668	0.668591611	-5.47E-05	0.785554016	-0.000594704	0.161287368
cg00060734	cg00060734	19	40716283	MAP3K10	0.526961459	0.001939287	0.528500806	0.001858937	0.395948507	-0.025395155	0.551549621	0.001102846	0.585723675	0.005275905	0.08720023	-0.000146417	0.28780051	-9.85E-05	0.55630118
cg00060762	cg00060762	15	52264133	LEO1	0.509646054	0.000556722	0.511223016	-0.000991641	0.102624279	-0.008447204	0.472300491	-0.000901476	0.266044461	-0.000603403	0.295951779	4.10E-05	0.513325455	-3.29E-05	0.59819729
cg00060796	cg00060796	13	99175814	STK24	0.003747415	-0.01058384	0.003980609	0.009849453	0.000212201	0.145063935	0.004313535	0.009516258	0.007768298	0.000169374	0.937829343	0.000212283	0.241208155	-9.83E-06	0.983384377
cg00060800	cg00060800	5	141600994		0.214893459	-0.003880442	0.216602993	0.003264099	0.144629335	0.03014104	0.487060408	0.002505249	0.337562481	0.000169114	0.94780062	-0.0001705	0.189186637	-0.000119936	0.768465597
cg00060827	cg00060827	7	44599606		0.94442785	0.000208315	0.944694493	0.00104945	0.633888567	-0.023595282	0.572070449	0.000997912	0.567780975	0.001536834	0.65040585	-0.000422186	0.027309065	-0.000193592	0.525608761
cg00060843	cg00060843	X	48726699		0.042822186	-0.007743333	0.040310459	0.008059339	0.06400045	0.117376483	0.027297249	0.006855291	0.135793506	0.001628065	0.760950719	0.000135535	0.617233202	-0.000344169	0.0910825
cg00060866	cg00060866	3	42190683	TRAK1	0.17771149	0.001524965	0.179328119	-0.00078119	0.3316457	-0.005932823	0.70455231	-0.000469902	0.253269347	0.000116505	0.929952351	6.68E-05	0.282593758	-0.000100872	0.893923845
cg00060880	cg00060880	12	56321627	WIBG	0.463382624	0.001143763	0.453905777	-0.001897651	0.148495748	-0.014893779	0.483373454	-0.001745938	0.153174362	-0.001601254	0.342735197	0.000165975	0.03076489	4.67E-05	0.536628332
cg00060956	cg00060956	1	43209576		0.38300704	-0.002340015	0.384779699	0.004590411	0.018507888	0.024990526	0.502682894	0.004896032	0.0058745	0.001945388	0.502202483	0.000417304	0.004836539	0.000131899	0.302432039
cg00060991	cg00060991	13	109814637	MYO16	0.509455409	-0.00266742	0.501855215	0.007198453	0.096289439	0.038879516	0.484439494	0.004727391	0.115687271	0.007846676	0.197907799	2.67E-05	0.953429978	1.57E-06	0.998020355
cg00061031	cg00061031	9	100744026	ANP32B	0.075473326	-0.006328704	0.083063163	0.018773982	8.13E-05	0.117519248	0.024379121	0.019825017	2.12E-05	0.010439218	0.080153226	0.000138866	0.409997001	-0.001076558	0.252331619
cg00061039	cg00061039	4	187186953	F11	0.100946418	-0.004563156	0.107486804	-0.00068536	0.891171841	0.026597647	0.496635336	0.001267252	0.770648915	-0.00816225	0.228020304	0.000139184	0.264237238	-3.26E-05	0.829746165
cg00061086	cg00061086	14	50088260	RPL36AL;MGAT2	0.356098424	0.001706825	0.357890676	-0.003043146	0.023287424	-0.026376384	0.305825099	-0.002836981	0.070678745	-0.001708176	0.229400996	0.000614567	7.25E-10	0.000118977	0.051147628
cg00061114	cg00061114	2	55593115	CCDC88A	0.062208829	-0.007099698	0.060603669	0.003945465	0.171315231	0.068440437	0.186859188	0.002849475	0.392342047	-0.001310709	0.665465992	0.00013107	0.652762661	0.000384463	0.063501648
cg00061145	cg00061145	1	229570582	ACTA1	0.024972921	0.002228654	0.025514362	-0.001637909	0.021098648	-0.033564049	0.015591739	-0.001606301	0.092363604	0.000481886	0.367110182	-0.000112538	0.563296582	6.56E-05	0.209562457
cg00061150	cg00061150	8	144918317	NRBP2	0.440118346	-0.002488478	0.441821822	0.000314913	0.89086312	0.032587275	0.467438779	0.000415975	0.829387311	-0.002159611	0.542172097	-0.000155344	0.293842983	-0.000298676	0.06460055
cg00061185	cg00061185	12	50596347	LIMA1	0.453930684	0.001721514	0.455612422	0.004425382	0.00844993	-0.01370942	0.667804172	0.00494532	0.011583482	0.005167472	0.013369217	8.29E-05	0.479939863	0.001261973	0.023499929
cg00061203	cg00061203	8	59372090		0.710948138	-0.001653565	0.711976343	0.000220777	0.944688977	0.00582352	0.925242397	0.000196013	0.939671666	-0.001332341	0.787540627	-5.31E-05	0.738050853	-0.00030932	0.242094129
cg00061209	cg00061209	10	134523080	INPP5A	0.224584574	0.00415248	0.221845859	0.002491679	0.365407868	-0.070770406	0.136772428	0.002627141	0.385850051	0.005030754	0.157840933	-0.000327514	0.031673014	-0.001264487	0.102816344
cg00061217	cg00061217	12	113022183		0.535529332	-0.002119019	0.53704926	-0.000127698	0.958207689	0.031352075	0.510132032	-0.001476511	0.424818005	-3.56E-05	0.992328267	-1.15E-05	0.937709839	0.000519719	0.096963033
cg00061233	cg00061233	1	168051926	GPR161	1.88E-10	0.039599482	2.18E-10	-0.044910173	3.29E-18	-0.358975523	6.77E-06	-0.043782679	1.77E-08	-0.007222011	0.010083837	0.001463349	1.04E-09	-0.000284493	0.210160673
cg00061264	cg00061264	3	23852775	UBE2E1	0.150884144	0.001727548	0.152407365	0.001104376	0.197461775	-0.020137118	0.227848779	0.001588739	0.09982407	0.002038847	0.047464399	-0.000234528	0.012675431	-7.89E-06	0.941408898
cg00061306	cg00061306	17	73933841	FBF1	0.37795201	0.004130881	0.383044097	-0.014497329	0.001668106	-0.062800394	0.342714107	-0.014891598	0.002855182	-0.00901729	0.138719815	-4.16E-05	0.692846071	-8.52E-05	0.402933331
cg00061309	cg00061309	11	14542354	PSMA1	0.404098639	0.00055112	0.404476879	-0.000573738	0.273475349	-0.006244483	0.496190341	-0.00053643	0.356404494	-0.00015259	0.817913901	-3.67E-06	0.940955464	3.44E-05	0.375759518
cg00061313	cg00061313	10	32367033		0.207842347	-0.004335238	0.209537156	0.002437599	0.319872036	0.048520507	0.310062037	0.001890479	0.475394878	-0.000661551	0.836205562	0.000385108	0.040276502	0.000363323	0.257190327
cg00061368	cg00061368	1	16196968	MIR5096;SPEN	0.760195252	0.000830551	0.761023138	-0.012429009	1.25E-05	-0.042061699	0.274398666	-0.01294283	0.000100474	-0.011543773	0.001212845	0.00104938	1.47E-05	-0.000631057	0.349057753
cg00061412	cg00061412	16	34442168		0.843823353	-0.000742955	0.845520024	-0.001719871	0.674247743	0.003479473	0.947986218	-0.00047477	0.855047893	-0.005770719	0.328336209	0.000191842	0.407069367	0.000191631	0.403915559
cg00061421	cg00061421	15	99716440	TTC23	0.847402418	-0.000371988	0.847963762	0.000234866	0.864787819	-0.005639614	0.833944886	-0.000428678	0.728325085	0.001078754	0.585807709	-0.000233576	0.101638044	-0.000233272	0.003819212
cg00061479	cg00061479	22	45897780	FBLN1	0.740019831	0.001187439	0.742451696	0.010667201	0.008590758	0.005795845	0.908697483	0.008854868	0.009379638	0.01181506	0.037895758	-7.77E-05	0.60939025	0.000694204	0.007760113
cg00061520	cg00061520	16	4070371	ADCY9	0.439452905	-0.004189116	0.441157382	0.006687292	0.086450623	0.057357668	0.446815067	0.006413544	0.096276971	0.003801697	0.476802802	-0.00028611	0.15606147	-0.000585112	0.027317698
cg00061575	cg00061575	2	74667455	RTKN	0.964827962	-5.20E-05	0.965144141	5.35E-05	0.955172667	0.000363193	0.982501087	0.00052279	0.585302092	-0.000815326	0.514182875	0.000367715	0.089301261	0.00011803	0.403321532
cg00061629	cg00061629	11	44325258	ALX4	0.816403444	0.00027217	0.802709293	-0.000199207	0.839782395	0.009098628	0.552015541	-0.000379792	0.492988807	0.000102924	0.945847633	0.000160524	0.108369703	3.32E-05	0.888686902
cg00061632	cg00061632	17	36979013	CWC25	0.269340562	0.003274627	0.275042714	-0.008460743	0.003369998	-0.030026051	0.47065123	-0.008837285	0.008333925	-0.004196288	0.194756241	0.00011168	0.460983451	3.63E-05	0.933664047
cg00061635	cg00061635	17	8311836		0.536576935	0.001563853	0.539683786	0.001263546	0.53115928	-0.026091034	0.462552666	0.000406578	0.818412347	0.00381278	0.184454362	2.72E-05	0.827906534	-0.00104032	1.86E-07
cg00061678	cg00061678	1	170776719		0.089480087	-0.003032336	0.091247403	0.003075966	0.019541642	0.025551153	0.297608985	0.003010001	0.058102537	0.000311033	0.833732045	-0.000140083	0.273851488	0.00018364	0.183579466
cg00061695	cg00061695	17	7311314	NLGN2	0.734274611	-0.000851085	0.735226877	0.009678068	8.35E-07	-0.002723809	0.93774948	0.009600031	0.000393222	0.008853412	1.88E-05	-0.000299913	0.049633746	-5.79E-05	0.854350879
cg00061764	cg00061764	3	67564432	SUCLG2	0.153494765	0.00511181	0.158986351	0.000324011	0.914239346	-0.049096253	0.326692217	0.000588111	0.876236351	0.005670764	0.094397035	-0.000424062	0.013696583	-0.000409238	0.060237664
cg00061769	cg00061769	1	155658843	YY1AP1;DAP3	0.926040459	5.85E-05	0.926315114	-0.00035382	0.432776031	0.001123931	0.898102821	-0.000309315	0.623182362	-0.000401078	0.329558318	-3.17E-05	0.458348237	-3.96E-05	0.188290389
cg00061792	cg00061792	10	51542259		0.644242297	-0.001402942	0.646397998	0.005448483	0.030790529	0.0208109	0.624921911	0.005454806	0.069518099	0.004130566	0.17891872	-0.000753067	0.000215974	0.000362146	0.437278115
cg00061805	cg00061805	5	179260048	SQSTM1	0.135124633	-0.002939742	0.137807971	0.00263471	0.062099946	0.05150541	0.06275207	0.002642956	0.202271011	-0.000231293	0.794150724	-0.000173215	0.128779238	-0.000166414	0.007394325
cg00061811	cg00061811	6	170475845		0.810873884	-0.000132723	0.811888334	0.000593593	0.358042692	-0.003237415	0.678918427	0.000680879	0.31897247	0.000531654	0.523100512	0.000145571	0.229105506	8.83E-05	0.255256733
cg00061860	cg00061860	15	78953028		0.487127684	-0.001763101	0.488750116	0.000919309	0.611304628	0.018050036	0.608903666	0.001081759	0.526189705	-0.001182743	0.657035167	-9.99E-05	0.469375851	6.95E-05	0.739465647
cg00061989	cg00061989	17	37618682	CDK12	0.522328236	0.000439085	0.523453227	-0.00043351	0.416524265	-0.006074078	0.525401284	-0.000328614	0.595172425	-9.22E-05	0.872108953	8.49E-05	0.149342025	2.94E-05	0.718014766
cg00062012	cg00062012	3	149133993		0.948915305	0.000123089	0.949093398	0.001888782	0.194550084	0.006921243	0.796105162	0.001793132	0.239405824	0.00201157	0.303799708	0.000152558	0.135729247	0.000573399	0.000921416
cg00062050	cg00062050	3	194882147	XXYLT1	0.502227327	0.002537666	0.503819712	0.001942389	0.47177384	-0.051491311	0.328805283	0.002933928	0.222556759	0.003435406	0.367665107	-0.00035931	0.080888923	-4.96E-05	0.823734729
cg00062070	cg00062070	15	36931666	C15orf41	0.053289915	0.005958719	0.054810607	0.001527662	0.546725128	-0.068657778	0.108511518	0.000994145	0.65917121	0.008508145	0.028263403	-6.18E-05	0.758740334	-0.000416238	0.009620409
cg00062151	cg00062151	7	126336750	GRM8	0.108170007	0.011633648	0.113925491	-0.00828996	0.144073092	0.045046727	0.654099118	-0.008291579	0.290295527	0.003280884	0.535607092	0.000805898	0.005748436	0.000659311	0.160620184
cg00062245	cg00062245	17	42462260	ITGA2B	0.805999891	0.000757231	0.806708014	-0.004068529	0.067762205	-0.001727807	0.967871647	-0.003275826	0.081694598	-0.005072609	0.094812931	0.000623461	0.0008873	0.001018623	1.17E-10
cg00062282	cg00062282	22	50747369	PLXNB2	0.886277698	-0.000363861	0.886783195	0.003674712	0.058403265	0.011854451	0.738532977	0.003807107	0.10485039	0.002710919	0.240264534	0.000632673	5.92E-06	-0.000135191	0.813793347
cg00062312	cg00062312	1	23346344	KDM1A	0.997058078	6.97E-06	0.997069035	-0.002608689	0.056435977	0.007869617	0.764896614	-0.002424833	0.019314334	-0.003149469	0.131198909	7.46E-05	0.295998939	-1.06E-05	0.885766552
cg00062382	cg00062382	4	86954451	MAPK10	0.598006019	0.001584313	0.601535257	0.003635938	0.546678586	-0.062832676	0.147289348	0.000658167	0.904575223	0.004086223	0.613447561	-0.000940258	0.009376621	0.00085049	0.393991951
cg00062437	cg00062437	22	23728539		0.537721051	0.001213638	0.540671384	-0.003881118	0.019039248	-0.030383659	0.274196483	-0.003560318	0.042194517	-0.003620677	0.07722248	-0.000499939	0.001098973	-7.77E-06	0.977093122
cg00062454	cg00062454	1	115032125	TRIM33	0.611741572	-0.000829614	0.614557883	0.001867875	0.193064615	0.014824854	0.519129373	0.002068881	0.110906618	0.001248064	0.550982598	0.000172718	0.185846852	-0.00015345	0.183249032
cg00062496	cg00062496	22	17829908		0.038582017	-0.005652046	0.03966488	0.001307021	0.667730347	0.058324318	0.123433081	0.001390625	0.623318472	-0.004985447	0.245159275	0.000181595	0.276604272	0.000931462	0.000256082
cg00062678	cg00062678	22	32928181	SYN3	0.302930276	0.001380821	0.306665763	-0.001379037	0.496894668	-0.013950006	0.460368381	-0.001613842	0.468534841	-0.000624467	0.803838733	-0.000145012	0.468236388	-0.000102412	0.776108893
cg00062703	cg00062703	8	82024646	PAG1	0.324429265	-0.003537352	0.32623226	0.004998031	0.053481567	0.03613003	0.468783452	0.005653595	0.134562062	0.000399459	0.824407119	-2.15E-05	0.815565081	6.19E-05	0.570078368
cg00062776	cg00062776	19	49402424	TULP2	0.874749593	0.000452428	0.875618551	0.003579729	0.098288057	0.013231265	0.74172435	0.003085029	0.164982794	0.004830783	0.11075345	-0.000123832	0.274306394	-0.000283504	0.019325145
cg00062873	cg00062873	7	124765471		0.192245503	-0.00339773	0.193903069	0.003314741	0.076215874	0.041741427	0.249019275	0.002621653	0.152771697	0.001297551	0.602960716	4.85E-05	0.755628661	-2.60E-05	0.814462504
cg00063006	cg00063006	6	32847530	PPP1R2P1	0.526164333	-0.001207554	0.530443729	0.000110023	0.950952053	0.007691669	0.774145092	-0.000102125	0.952058941	-0.001142727	0.651124683	0.000117404	0.626309022	0.000578025	0.189785259
cg00063066	cg00063066	6	126661328	C6orf173	0.263557172	-0.001690808	0.265464894	-0.000453288	0.673290067	0.024477328	0.24511241	-0.000354863	0.693522379	-0.002555389	0.107484828	6.53E-06	0.921504864	-3.12E-05	0.67492715
cg00063073	cg00063073	3	113932102		0.00772068	-0.014337052	0.008338045	-0.000361805	0.934052713	0.196865431	0.009102034	-0.000687493	0.869293543	-0.014294401	0.025123545	8.09E-05	0.595971203	0.00043077	0.146188737
cg00063077	cg00063077	1	101360652	SLC30A7;EXTL2	0.084482955	0.002706003	0.08577289	-0.001331597	0.26845059	-0.025181511	0.244648138	-0.00149801	0.197345408	0.001540067	0.379129008	-5.13E-05	0.562418875	-5.31E-05	0.56634218
cg00063144	cg00063144	17	39554055	KRT31	0.182221904	-0.003748613	0.17478341	0.005162411	0.074908566	0.072704546	0.065083209	0.00572045	0.020974917	0.002235803	0.568972796	-7.33E-05	0.611630929	4.23E-06	0.977886976
cg00063174	cg00063174	2	228736253	WDR69	0.396385554	0.000293472	0.392153789	-0.000766661	0.129452737	-0.003877383	0.420430638	-0.000522078	0.099581588	-0.000365167	0.613639953	1.42E-05	0.733699284	6.58E-06	0.894468892
cg00063223	cg00063223	3	73610946	PDZRN3;LOC101927296	1.07E-05	0.018426684	9.25E-06	-0.031320022	9.54E-16	-0.220921444	7.60E-05	-0.03094742	8.51E-10	-0.014138482	0.000462244	-0.000123641	0.276955065	0.000281814	0.711805893
cg00063246	cg00063246	8	55242836		0.067709121	0.003788454	0.068734303	-0.001493449	0.30864502	-0.058042092	0.044853983	-0.002208642	0.113498103	0.003545609	0.093598866	-0.000209661	0.190291572	1.00E-05	0.921475303
cg00063268	cg00063268	1	20629505	VWA5B1	0.986994817	5.16E-05	0.987037849	0.002536762	0.362276814	0.016479205	0.710232279	0.003196498	0.339155966	0.001250579	0.69329749	-0.000124346	0.385652493	1.50E-05	0.9324892
cg00063279	cg00063279	19	4123248	MAP2K2	0.710325402	-0.000665146	0.712280799	-0.003428668	0.231278119	0.000893191	0.971854603	-0.001963063	0.478044191	-0.007008725	0.046792875	9.02E-05	0.237587756	-9.42E-05	0.435908951
cg00063284	cg00063284	11	72446697	ARAP1	0.234464352	-0.002142568	0.228587993	0.004474168	0.02322334	0.021576409	0.382944291	0.004310945	0.031196671	0.002516688	0.304594864	-9.32E-05	0.608790519	-3.71E-05	0.91067739
cg00063291	cg00063291	5	1055962	SLC12A7	0.121234307	-0.003284901	0.125600912	-0.000553384	0.741663741	0.044487239	0.13535546	-0.000809846	0.624100753	-0.003173418	0.181045174	7.41E-05	0.488115455	-3.61E-06	0.991131807
cg00063346	cg00063346	1	228489289	OBSCN	0.748855435	-0.000715131	0.750467136	-0.00447146	0.022050455	-0.000714281	0.98179964	-0.004183152	0.00452945	-0.005415659	0.078728749	-0.000199151	0.159723686	0.000747019	1.62E-05
cg00063348	cg00063348	5	138287756	SIL1	0.073495092	-0.00883658	0.073114597	-0.001748535	0.639474573	0.105390285	0.121682501	-0.001812952	0.61514171	-0.009683114	0.076488082	0.000134095	0.566023826	-0.00047667	0.510214742
cg00063357	cg00063357	4	158117227		0.552516876	0.000927233	0.556892715	0.001651544	0.205986964	-0.00777763	0.722843174	0.001792201	0.304104971	0.002927525	0.021494533	-0.00018507	0.094518243	0.000303806	0.09014294
cg00063369	cg00063369	2	213811478		0.700136359	0.000935974	0.702423811	0.00477038	0.069054953	-0.004203434	0.902300554	0.005099391	0.093912658	0.005172916	0.097316516	-0.000199732	0.220862709	-6.33E-06	0.974912087
cg00063392	cg00063392	7	30903285	FAM188B;INMT-FAM188B	0.890088249	-0.000332615	0.890897968	-0.009582779	1.93E-05	0.006239789	0.853524556	-0.009734029	8.81E-05	-0.00999231	0.000956821	9.38E-05	0.499015994	0.000316025	0.506073378
cg00063402	cg00063402	3	9055617	SRGAP3	0.81263761	-0.000632082	0.813322448	0.000138981	0.941762967	0.014354939	0.698985941	0.000629997	0.770606687	-0.000841894	0.705183415	0.000271748	0.139314361	-0.000358296	0.02274386
cg00063456	cg00063456	1	231518525	EGLN1	0.735577141	0.001386312	0.736525112	0.003173548	0.280495208	-0.017974477	0.753007157	0.002666563	0.438020142	0.005889959	0.103637695	-0.000101902	0.527360629	-3.20E-05	0.838048763
cg00063471	cg00063471	15	51385970	TNFAIP8L3	0.980359693	4.05E-05	0.980432824	-0.00079041	0.501877903	0.01341205	0.558870039	-0.000812534	0.468163651	-0.000884798	0.597820462	-0.000497329	0.001550592	0.000329987	0.107879959
cg00063503	cg00063503	8	145822899	KIAA1688	0.241998255	-0.001142489	0.243753232	0.000117013	0.865966322	0.015449466	0.255436291	0.000225088	0.789247499	-0.001281575	0.119303671	-0.001276149	2.25E-06	-5.43E-05	0.601388081
cg00063535	cg00063535	12	113729491	TPCN1	0.449067901	-0.002996264	0.450757497	0.008883874	0.002340226	0.043676041	0.427919996	0.008838138	0.011528723	0.006477684	0.059485379	-0.00028331	0.156636885	-0.000318516	0.667576286
cg00063567	cg00063567	2	54014461	ERLEC1;LOC100302652;ASB3	0.12090766	0.001037409	0.122293973	-0.000621652	0.191584871	-0.012185038	0.1893803	-0.00057968	0.394397041	0.000327864	0.325910924	-6.27E-07	0.982835472	-4.12E-05	0.206919803
cg00063649	cg00063649	15	67813698	C15orf61	0.790924953	-0.000206549	0.791651483	0.000306919	0.612256327	0.003528507	0.74549369	2.50E-05	0.973383815	0.000571772	0.389646959	4.49E-05	0.359337358	-3.88E-05	0.377128141
cg00063703	cg00063703	12	20521087	PDE3A	0.358680182	0.000817582	0.362084143	-0.000129863	0.857385266	-0.006492945	0.601517094	-0.000174939	0.835831824	0.000628381	0.485505361	0.000166491	0.023561096	7.49E-05	0.170385744
cg00063734	cg00063734	15	68261134		0.570014165	0.002144333	0.572247759	0.010591478	0.014261127	-0.017273028	0.744807348	0.009343401	0.055779632	0.011497663	0.025966287	-0.00017019	0.505062704	0.000260739	0.212929804
cg00063744	cg00063744	2	97174026	NEURL3	0.233897203	0.001583801	0.239369736	-0.001046286	0.304300544	-0.015004232	0.419595791	-0.000925051	0.47544411	0.000472214	0.65815658	-0.000118562	0.20227838	-0.000201852	0.004307316
cg00063748	cg00063748	1	3352986	PRDM16	0.405478168	0.002188134	0.413781949	0.000288974	0.915830386	-0.031479039	0.400637794	0.000635045	0.742629966	0.002938863	0.472122826	-0.000262264	0.072496238	0.000469064	0.195197905
cg00063773	cg00063773	3	142314493	PLS1	0.903555874	0.000304402	0.903913305	-0.000849023	0.636017044	-0.006926924	0.842945593	-9.89E-05	0.962534232	-0.001865155	0.385369803	0.000339735	0.127957807	0.000524035	0.00479512
cg00063828	cg00063828	16	85749496	C16orf74	0.015530626	0.002399841	0.018452855	-0.001563868	0.029472466	-0.03307955	0.018876208	-0.001693637	0.042476791	0.001100987	0.20135477	0.00021327	0.479568016	1.14E-05	0.955229733
cg00063945	cg00063945	18	3450342	TGIF1	0.583784381	0.000554858	0.585185755	-0.00096505	0.18414363	-0.006998298	0.619425809	-0.00077177	0.207906404	-0.000816134	0.439196664	0.000284827	0.000155147	-4.66E-05	0.389545704
cg00063979	cg00063979	5	139075286		6.52E-05	-0.016418437	8.44E-05	0.014748257	3.27E-06	0.168003044	0.002298176	0.01441182	6.94E-05	-0.000975918	0.798866969	2.33E-05	0.910543795	-0.00062767	0.001824246
cg00063987	cg00063987	19	43912160	TEX101	0.542465056	-0.002159794	0.544488358	0.005913204	0.08700513	-0.00932496	0.851025892	0.005426593	0.117070977	0.003253593	0.492895768	-0.000298236	0.147302911	0.000148933	0.685878508
cg00064020	cg00064020	3	183894761	AP2M1	0.170121392	0.003333266	0.17448924	-0.001242055	0.662794653	-0.047623971	0.166362135	-0.001985674	0.377551314	0.000491335	0.896610351	8.22E-05	0.388730609	0.001658814	4.55E-11
cg00064051	cg00064051	16	3314045		0.091783411	0.002326926	0.096935103	-0.001282813	0.278213208	-0.034944475	0.074405594	-0.001309462	0.33553514	0.001206938	0.414647001	2.15E-05	0.873561168	-0.000203344	0.013514687
cg00064080	cg00064080	10	122598254		0.193211846	-0.003788455	0.196519978	0.005049931	0.025944435	0.044799101	0.26951639	0.004399948	0.08167333	0.002495863	0.350941188	-4.81E-05	0.755620185	-9.70E-05	0.461679396
cg00064154	cg00064154	19	53361063	ZNF468	0.383731216	-0.000513833	0.390008886	-0.000160923	0.87720531	0.006365546	0.448142434	1.85E-05	0.970377965	-0.001216746	0.403014324	1.75E-05	0.77616348	-1.18E-05	0.833814929
cg00064172	cg00064172	5	171602655	STK10	0.988849373	-4.54E-05	0.988905452	0.001583427	0.519480912	0.00138582	0.975597	0.001168005	0.741814648	0.002569257	0.198032435	-0.000180345	0.134777341	0.000229697	0.798078441
cg00064180	cg00064180	X	95940914	DIAPH2	0.954359939	0.000148503	0.954486495	-0.001688169	0.463051721	0.002756822	0.939429567	-0.000937451	0.619229035	-0.00331777	0.303201025	-3.09E-05	0.872957546	0.000116794	0.483868205
cg00064218	cg00064218	9	130922498	C9orf16	0.74533884	-0.001022118	0.746254439	-0.001793157	0.425468071	0.022116272	0.613743698	-0.001342059	0.591155915	-0.003921558	0.163012071	0.000184082	0.356792202	-0.000220529	0.233317071
cg00064235	cg00064235	10	102989598	FLJ41350;LBX1	0.546682845	0.001478554	0.543819991	-0.003652546	0.056090351	-0.025035194	0.46028463	-0.003781666	0.136911766	-0.002593935	0.156298961	0.000197191	0.017740913	0.000180522	0.075172946
cg00064250	cg00064250	9	130860681	SLC25A25	0.796111603	-0.00037	0.798142649	-0.002254058	0.112646983	-0.003321888	0.869338865	-0.001843667	0.276158068	-0.003115589	0.032831297	-9.81E-05	0.206776436	0.000150549	0.661074072
cg00064261	cg00064261	1	229570057	ACTA1	0.22912057	0.001554132	0.215946273	-0.002520062	0.06024691	-0.019150038	0.274041756	-0.002328115	0.067252739	-0.002017385	0.237299667	0.000326421	0.01932645	0.000311684	0.00635429
cg00064267	cg00064267	8	126109824	NSMCE2	0.078040716	0.005594553	0.075590583	0.002014788	0.65010497	-0.083742264	0.059002433	0.003220203	0.525990971	0.006242042	0.252768108	-0.000169168	0.081391556	0.000108816	0.612027364
cg00064296	cg00064296	8	88712003		0.007383712	-0.010441911	0.008756462	-0.00333552	0.389066862	0.105555762	0.050696216	-0.004139868	0.213968603	-0.010542543	0.051806463	-0.000442503	0.053146873	0.000395032	0.067703708
cg00064341	cg00064341	4	88770223		0.652550625	-0.001034248	0.655030705	-0.004007144	0.2417097	0.015956756	0.623708805	-0.002203188	0.517208449	-0.00452431	0.294951463	-0.00062846	0.00208617	0.000228227	0.082660023
cg00064347	cg00064347	3	197477238	FYTTD1;KIAA0226	0.923683792	-6.85E-05	0.923967146	-6.36E-05	0.900871715	0.003674356	0.712187229	0.00019907	0.690715675	-0.000573437	0.405077527	-8.54E-05	0.134049729	-0.000144846	0.00245895
cg00064363	cg00064363	8	125910070		0.253017188	-0.007416851	0.254785958	0.011531501	0.01441185	0.12200075	0.177496804	0.011707241	0.04732451	0.004176171	0.403177073	-6.14E-05	0.783343644	-0.000296381	0.112291245
cg00064408	cg00064408	2	121752035		0.575192577	-0.00179105	0.57661614	0.001090809	0.632298313	0.025663267	0.563937118	0.001295007	0.550923706	-0.00059082	0.85474662	-1.72E-06	0.991158681	0.000317698	0.190548638
cg00064415	cg00064415	17	31325472		0.896250749	0.000410648	0.896634957	-0.003653052	0.107391443	0.016024572	0.714733427	-0.003395204	0.033043057	-0.004042822	0.263017433	8.62E-07	0.992372961	-0.000123033	0.268360845
cg00064525	cg00064525	4	4484007	STX18-IT1;STX18	0.082180513	-0.007633972	0.091090854	0.005803535	0.07378965	0.041464563	0.497019036	0.003908731	0.215281221	0.000907259	0.832318479	-0.000315803	0.016047662	-0.00074502	0.119858181
cg00064589	cg00064589	10	29891284	MIR938;SVIL	0.248930105	-0.002940383	0.250694056	0.003885075	0.034871202	0.034220931	0.334209482	0.003707938	0.030942975	0.001433128	0.570549283	8.12E-05	0.518834035	-2.16E-05	0.880989471
cg00064637	cg00064637	1	29495292	SRSF4	0.002001929	-0.010849119	0.002428663	0.000545415	0.832939509	0.131267615	0.007108198	0.001489501	0.590927559	-0.011077722	0.001716928	0.000339514	0.015403017	0.000204172	0.584667871
cg00064733	cg00064733	7	153584038	DPP6	0.746470006	-0.000130101	0.747381833	3.15E-05	0.912525555	0.003775615	0.500730981	-4.99E-05	0.889441312	3.02E-05	0.924116294	4.75E-05	0.610183113	0.000368702	0.02963222
cg00064778	cg00064778	5	126564742		0.26213096	-0.006849003	0.281502691	0.004889663	0.253825664	0.087549133	0.316445325	0.004342827	0.326939528	-0.000809644	0.88977625	2.77E-05	0.90928618	0.00053033	0.270266279
cg00064840	cg00064840	7	4784485	FOXK1	0.833503189	0.00090303	0.834114202	-0.004769443	0.1229846	0.004366476	0.941763585	-0.004596176	0.228233365	-0.003971767	0.251943439	-0.000360015	0.065994853	1.90E-05	0.895243589
cg00064950	cg00064950	17	7184216	SLC2A4	0.718786112	-0.000323017	0.716892794	-0.001518876	0.100350796	0.005351989	0.667652093	-0.001214366	0.105589776	-0.002442665	0.055177402	0.000106165	0.052340535	-4.86E-05	0.488526602
cg00064972	cg00064972	1	8185663		0.745037608	0.000757868	0.74595421	-0.000751715	0.65135694	-0.014538086	0.654070919	-0.00077906	0.676681375	-0.000146865	0.944610296	-0.000509164	0.035123281	-3.50E-05	0.843810055
cg00065048	cg00065048	1	27962037	FGR	0.698492567	0.001536662	0.693544736	-0.002316238	0.490556565	-0.029091426	0.593093851	-0.003096131	0.476421832	0.001171566	0.703403427	0.000323498	0.333372106	0.000331615	0.421766294
cg00065061	cg00065061	1	163919730		0.121908627	-0.002515911	0.123300152	0.002142848	0.06586107	0.030059424	0.183156445	0.001960453	0.140293798	6.94E-05	0.961640981	-0.000210063	0.094815453	-4.88E-05	0.729765715
cg00065071	cg00065071	1	113162105	ST7L;CAPZA1	0.981080779	4.94E-05	0.981151226	-0.00204844	0.171426262	0.003888821	0.893354737	-0.001695713	0.237749494	-0.002841209	0.169055608	7.38E-05	0.495694512	2.75E-05	0.74112411
cg00065088	cg00065088	8	144943738	EPPK1	0.706227362	0.001092945	0.708237176	0.003154488	0.130801899	-0.01233425	0.760527544	0.002486379	0.230140494	0.005829786	0.035431532	-2.06E-05	0.907112958	-0.000215359	0.118170277
cg00065128	cg00065128	21	43915254	RSPH1	0.283715363	0.001569189	0.289346308	0.001221019	0.26089207	-0.015506658	0.448443932	0.001194352	0.228804794	0.002944837	0.075334763	-0.000213105	0.175546435	-0.000134505	0.247017374
cg00065142	cg00065142	13	97991269	MBNL2	0.001126279	-0.007884191	0.000964309	-0.017568831	1.90E-07	0.097103605	0.003135142	-0.018371968	1.49E-06	-0.023261974	1.40E-06	0.000119628	0.367911621	1.92E-05	0.938057761
cg00065215	cg00065215	1	18959268	PAX7	0.663257201	-0.000549973	0.665550574	0.000159792	0.866525987	0.008455266	0.632308373	9.10E-05	0.931000174	-0.000272637	0.826991255	3.38E-05	0.710769351	-9.59E-05	0.224568835
cg00065261	cg00065261	7	100546808	MUC3A	0.837812687	-0.000525806	0.840277095	-0.00304679	0.135518193	0.013581275	0.708343434	-0.002735866	0.164274625	-0.004298297	0.137728337	-8.36E-05	0.596238253	0.000475556	0.140049496
cg00065302	cg00065302	21	30366250	RNF160	0.333956166	-0.001739344	0.339593836	0.000554362	0.796071846	0.017044592	0.502729215	0.001341989	0.589001637	-0.002316844	0.377128098	0.00043238	0.040221625	0.000701745	0.014234132
cg00065368	cg00065368	16	3768920	TRAP1	0.110217819	-0.004016511	0.111545357	0.001617599	0.36422195	0.050414323	0.148984352	0.001446494	0.506215121	-0.00246385	0.228038645	-0.000108171	0.567130549	-9.43E-05	0.46303704
cg00065385	cg00065385	9	111623395	ACTL7A	0.639456228	-0.000770356	0.64070377	0.002312523	0.051832165	0.014284622	0.532741487	0.002492263	0.132763378	0.001304693	0.243682285	-0.000170815	0.059899335	-0.000142674	0.058828088
cg00065408	cg00065408	12	49212475	CACNB3	0.579909092	0.000798755	0.575629999	-0.002492707	0.076755503	-0.014683208	0.462601651	-0.002534147	0.076598339	-0.002160889	0.204300821	0.000108493	0.171644096	-5.96E-06	0.933463934
cg00065419	cg00065419	7	11232925		0.185404082	0.003304562	0.192867164	-0.003546825	0.100448676	-0.010606588	0.76099859	-0.003408427	0.080566856	0.000515804	0.867366896	-1.12E-06	0.993110949	0.000499304	0.062738498
cg00065430	cg00065430	14	76439697	TGFB3	0.784740575	0.000990719	0.786009552	-0.010341061	0.000380188	0.061725642	0.228534846	-0.01087053	6.90E-05	-0.008488632	0.052130821	0.000188481	0.390624037	0.000124192	0.823499407
cg00065446	cg00065446	20	40298353		4.96E-05	0.015291835	8.01E-05	-0.018339691	1.82E-08	-0.166929165	0.00116886	-0.018546972	7.20E-07	-0.003232864	0.406953858	-3.22E-05	0.886128321	0.000150021	0.810035504
cg00065493	cg00065493	14	93041171	RIN3	0.796733937	0.000755136	0.797820372	-0.002624809	0.43444836	-0.018501612	0.654507184	-0.002676743	0.396965944	-0.002705562	0.550055109	-0.000103436	0.417917458	-0.000224675	0.470193954
cg00065569	cg00065569	1	113666867	LRIG2	0.780184216	-0.00074463	0.78098187	0.002111469	0.269457574	0.009385737	0.800425557	0.001898286	0.387735689	0.001798467	0.433305245	-0.000148348	0.21208714	-2.67E-05	0.825473555
cg00065570	cg00065570	8	145641991	SLC39A4	0.909653709	0.000157788	0.910249554	-0.005419885	0.000113392	-0.002854321	0.883914783	-0.005723425	0.000602314	-0.004570547	0.009823174	-0.000653608	0.006363238	-2.88E-05	0.900945947
cg00065581	cg00065581	17	5373631	DHX33	0.32302006	-0.002262566	0.329123084	-0.002264043	0.47587004	0.016846202	0.602657119	-0.001186445	0.730588671	-0.004797961	0.234310059	0.000233309	0.227759456	0.000952843	0.001609455
cg00065591	cg00065591	2	136974105		0.734675032	0.000678012	0.737033156	0.00671696	0.047932805	-0.021999724	0.440409218	0.004255587	0.018420263	0.00993086	0.03332724	-0.000227121	0.056141937	-0.000276492	0.025275043
cg00065598	cg00065598	6	35309996	PPARD	0.66217573	0.000945985	0.663355973	-0.002021162	0.193296033	-0.017682569	0.557513383	-0.002008136	0.247348346	-0.00093112	0.622029006	-6.00E-05	0.249920719	-4.48E-05	0.660382058
cg00065613	cg00065613	11	117490016	DSCAML1	8.01E-05	0.018214037	0.000143524	-0.019119547	5.53E-08	-0.119017969	0.051707315	-0.018312495	9.01E-07	-0.002087007	0.648787663	-0.000267512	0.256433015	0.000469105	0.048980032
cg00065726	cg00065726	3	194406929	FAM43A	0.711267321	0.000596872	0.712294501	-0.001463833	0.205771666	-0.008152264	0.716371035	-0.00116841	0.315427603	-0.001531588	0.275617899	0.000373727	0.001129719	0.000184416	0.069531066
cg00065764	cg00065764	20	61339539	NTSR1	0.901266192	-0.000371969	0.901695864	0.001474932	0.578491899	0.010640723	0.800057413	0.002042926	0.500584112	-0.001015854	0.755489779	0.000699645	0.038948086	0.000370247	0.262759447
cg00065919	cg00065919	3	48956159	C3orf71;ARIH2	0.453402942	-0.00055749	0.455378235	0.000930456	0.090107668	0.009848805	0.342923876	0.001057233	0.097146859	0.000267447	0.677429025	0.000108674	0.127942642	-1.09E-06	0.986663249
cg00065921	cg00065921	2	37458357	CEBPZ;C2orf56	0.488380171	-0.000447577	0.490000181	-0.000122889	0.789447295	0.007661297	0.394489187	-9.79E-05	0.866389825	-0.000627716	0.236678041	5.23E-05	0.131717689	5.42E-06	0.871271605
cg00065935	cg00065935	3	120627088	STXBP5L	0.899117327	-0.000121211	0.899782572	-9.32E-05	0.892645448	0.005500424	0.680548515	-0.000110612	0.788218259	-0.000255009	0.82333248	1.78E-05	0.645723267	0.000340176	0.003157225
cg00065942	cg00065942	11	67381310	DOC2GP	0.061955686	-0.003559573	0.067735573	-0.001302722	0.398170428	0.044106993	0.101753922	-0.001483032	0.41789243	-0.005066989	0.010592394	-9.43E-06	0.959247731	-1.90E-05	0.941465375
cg00065944	cg00065944	13	77015067		0.002189915	-0.013735561	0.002741212	0.009884517	0.037631977	0.173878802	0.006026122	0.010228496	0.027683443	-0.002813737	0.661699518	-2.15E-05	0.871110803	0.000421072	0.586482894
cg00065957	cg00065957	1	53099352	FAM159A	0.833312741	0.000338079	0.832562159	-0.000207571	0.90307574	-0.005599617	0.802462341	-2.55E-05	0.988624257	-0.001147301	0.606390802	2.21E-05	0.819835945	-3.28E-05	0.851783982
cg00066110	cg00066110	18	13826628	MC5R	0.802354456	-0.001199536	0.803075321	0.004700564	0.172146385	0.010652134	0.873078162	0.003817816	0.308103271	0.004865275	0.284143504	-0.000175672	0.217086445	0.000506218	0.109128118
cg00066151	cg00066151	10	114571179	VTI1A	0.346061895	0.001244746	0.350235317	0.001784002	0.112367825	-0.013356357	0.470129193	0.002104675	0.058650816	0.002645346	0.09364653	-0.000114317	0.246246517	-0.000114264	0.12550629
cg00066153	cg00066153	11	125550744	ACRV1	0.118668944	-0.001994258	0.112023242	0.001922514	0.276554509	0.030199762	0.087687367	0.00111323	0.439797042	0.001208394	0.582736911	-0.000145053	0.156055456	-0.00013435	0.082048018
cg00066182	cg00066182	19	19014558	COPE	0.281578651	0.003428169	0.291735906	0.004950949	0.123641717	-0.030835837	0.493868484	0.004214384	0.201715145	0.007485038	0.064530659	-3.27E-07	0.998815132	-0.000155069	0.666799731
cg00066184	cg00066184	3	118663697	IGSF11	0.950731923	0.000101944	0.951128908	0.001817198	0.253703471	0.014217431	0.541778244	0.002256778	0.18501058	0.001919898	0.354640426	-6.74E-05	0.654746525	-6.81E-05	0.54918693
cg00066198	cg00066198	18	11908695	MPPE1	0.297255099	0.0010227	0.287488427	-0.001973426	0.125528619	-0.014987224	0.267092794	-0.001532594	0.066380415	-0.002122904	0.204939753	5.99E-05	0.29025863	2.63E-05	0.652982219
cg00066239	cg00066239	17	78472159		0.678410038	-0.002384782	0.680632569	-0.00314612	0.537853723	0.023238036	0.773514288	-0.004194292	0.498616099	-0.004165268	0.471698321	0.000716923	0.079234641	0.000751819	0.205229389
cg00066249	cg00066249	3	27663696		0.130216302	0.003483029	0.139638135	0.000143239	0.93855125	-0.073978148	0.028109369	-0.000923125	0.589828963	0.004774733	0.071424726	4.24E-05	0.769593799	-0.000160816	0.201234661
cg00066270	cg00066270	1	186265270	PRG4;MIR548F1	0.367887228	-0.001367641	0.37232918	0.002320726	0.09667521	0.005828203	0.784131829	0.001901367	0.231376331	0.001046673	0.545557442	-5.49E-05	0.666871053	-5.37E-06	0.971609011
cg00066351	cg00066351	7	150130551		0.471058164	0.001227274	0.472710505	0.000210949	0.861910676	-0.014924762	0.528596229	-0.000115795	0.930210987	0.001696742	0.26913084	-0.000131448	0.28546874	0.000205357	0.787528335
cg00066413	cg00066413	2	113347428		0.725100197	-0.0008534	0.725313943	0.000639896	0.744949079	-0.000380786	0.991002234	0.00024243	0.880589925	0.000280515	0.924138189	0.000149349	0.238744054	-0.000183712	0.083212955
cg00066449	cg00066449	7	99063909	ATP5J2	0.83741895	0.000225964	0.838016008	-0.000852947	0.279727175	0.000364032	0.981044738	-0.000662168	0.3165617	-0.000970097	0.398590782	0.000167699	0.003098153	0.000169811	0.013743151
cg00066468	cg00066468	15	40861791	RPUSD2	0.224001859	-0.001195889	0.226115789	0.000836144	0.253742799	0.021342007	0.121959679	0.000526852	0.235964833	0.000183838	0.87423193	7.85E-05	0.216885301	-1.70E-05	0.623373237
cg00066481	cg00066481	X	3094722		0.30821548	-0.005572939	0.31001829	0.004486766	0.250764839	0.127944949	0.094918724	0.005930126	0.097027463	-0.003774713	0.495042853	0.000128911	0.476594582	0.000465617	0.119989943
cg00066499	cg00066499	1	26826677		0.191295883	0.000550243	0.192950964	-0.000232488	0.437165684	-0.004159273	0.475840131	-0.000271386	0.360092105	0.000331324	0.428193521	-4.03E-05	0.309343268	-1.01E-05	0.764171158
cg00066508	cg00066508	12	110355602	TCHP	0.396305946	-0.00199527	0.398065682	0.003677268	0.030888704	0.032668631	0.318776011	0.00372002	0.101213892	0.00177741	0.274255792	2.36E-05	0.828699267	-1.61E-05	0.878945537
cg00066511	cg00066511	17	42346877	SLC4A1	0.202141966	0.005490657	0.203823927	-0.003746918	0.222298945	-0.077243182	0.197321654	-0.002964893	0.424853539	0.00014609	0.96740077	0.000366599	0.076714396	-0.000493477	0.006207286
cg00066535	cg00066535	1	186468150		0.776064446	-0.001276104	0.776876227	0.006606701	0.042092679	-0.001088666	0.986082562	0.005468914	0.056109253	0.007436163	0.121292816	-0.000134493	0.382118172	-0.000103438	0.527555531
cg00066554	cg00066554	1	160385636	VANGL2	0.906906538	-0.000353797	0.907618529	-0.000891282	0.722806798	0.018232588	0.667959736	-0.000376344	0.882473208	-0.001870823	0.586642515	-0.000351392	0.037391099	-1.87E-05	0.91735028
cg00066627	cg00066627	6	25693139	SCGN	0.542039141	-0.00250271	0.543543969	0.000340371	0.907357677	0.050286433	0.379372328	0.001260924	0.598343318	-0.004122287	0.290059335	0.00014376	0.337708341	0.000357189	0.262963516
cg00066653	cg00066653	5	80010993	MSH3	0.599353644	-0.002507991	0.59686737	0.009781548	0.02873127	0.035765233	0.588986754	0.009503746	0.044319542	0.009240281	0.097178147	4.75E-05	0.872926135	-0.000891829	0.004969045
cg00066663	cg00066663	17	7792674	CHD3	0.772552104	0.000333725	0.774947954	-0.003860155	0.004461118	-0.002108615	0.897279846	-0.0038581	0.008081444	-0.003381502	0.028676691	6.61E-05	0.57232285	0.000117144	0.219076141
cg00066671	cg00066671	1	102462590	OLFM3	0.444751428	-0.000789651	0.449180132	-0.00054841	0.477153118	0.010923284	0.450667989	-0.000310285	0.66122736	-0.001630612	0.13865197	3.40E-05	0.647785856	0.000122578	0.061790383
cg00066676	cg00066676	10	78071390	C10orf11	0.524931623	0.003650712	0.527970777	-0.005520684	0.379157876	-0.02595245	0.748038221	-0.00299594	0.663373976	-0.003294308	0.668131216	1.60E-05	0.889333511	-0.000118698	0.535564863
cg00066708	cg00066708	4	146539155	MMAA	0.145387546	-0.004374332	0.142207732	0.004272621	0.198245658	0.057429354	0.167660554	0.003206537	0.324675551	-8.99E-05	0.982529009	-0.000308483	0.431384103	-0.000132859	0.483199754
cg00066722	cg00066722	1	43634520	EBNA1BP2	0.596261312	-0.001054556	0.597629688	9.25E-05	0.947994227	0.012266334	0.657787895	0.000728139	0.519914706	-0.001626679	0.42983655	4.02E-05	0.750834171	-0.000266072	0.057140564
cg00066750	cg00066750	6	126080132	HEY2	0.830981636	-0.000892527	0.831601619	0.00439466	0.143919613	-0.005237381	0.928272943	0.005058269	0.1619056	0.002684028	0.458705603	-0.000665941	0.037115347	-8.01E-05	0.807714288
cg00066751	cg00066751	12	13144230	HEBP1	0.009583744	-0.009640366	0.009853445	0.006855705	0.009826804	0.129723421	0.012122143	0.007392977	0.004532379	-0.003526168	0.349261545	0.00031048	0.157679997	-0.000924071	0.111579688
cg00066768	cg00066768	7	20546686		0.920958169	0.000133124	0.921558927	0.000592241	0.549309685	0.017137938	0.363816307	0.000186852	0.882209431	0.001393894	0.1873079	4.19E-05	0.692876508	-0.000140927	0.045703822
cg00066805	cg00066805	6	169559396		0.589204059	0.001075724	0.593265636	-4.01E-05	0.990004063	-0.004308623	0.878692421	0.000773978	0.648197894	0.003208436	0.457956009	-0.000168957	0.201528958	0.000139114	0.377981591
cg00066816	cg00066816	5	158758353	IL12B	0.744785051	0.001520366	0.743298957	-0.002528871	0.471173572	-0.011452825	0.858937348	-0.001441816	0.67203426	-0.003007843	0.532687661	0.000266017	0.300703247	0.000499269	0.010491346
cg00066817	cg00066817	18	72777307	ZNF407	0.466210547	0.001667044	0.452313573	-0.003384456	0.054718446	-0.024785943	0.421854415	-0.003398346	0.096904776	-0.001822335	0.401788759	0.001025877	1.08E-05	-0.000346137	0.059037553
cg00066828	cg00066828	17	1837612		0.233605558	0.002877714	0.232123431	0.000735374	0.741403904	-0.038828993	0.247690928	0.001007852	0.699165945	0.002213788	0.391380526	-0.001169502	2.97E-06	-0.000139706	0.262475523
cg00066832	cg00066832	2	11819753	LPIN1	0.025891362	0.008750536	0.026792236	-0.001648216	0.57869668	-0.098232188	0.069771641	-0.002214381	0.324750606	0.007327344	0.12234953	1.27E-05	0.953275499	0.001148075	0.051974459
cg00066854	cg00066854	10	113987376		0.413530608	0.001633857	0.414535887	0.002084439	0.152375106	-0.029940668	0.282677818	0.002341089	0.105051984	0.003419353	0.102268086	-4.41E-05	0.752252572	-0.001244776	0.019376183
cg00066903	cg00066903	20	2378530	TGM6	0.587718314	0.001354851	0.590808862	0.000638028	0.727800543	-0.01381639	0.692390895	0.000174259	0.931152379	0.002931578	0.180499994	-1.64E-05	0.885780329	4.42E-05	0.80650906
cg00066910	cg00066910	2	234119216		0.436716268	-0.002592323	0.443839463	-0.003690195	0.236374622	0.034526896	0.464594167	-0.002416148	0.444124608	-0.007711334	0.063637479	0.000243823	0.22304163	0.000660249	0.171777632
cg00066919	cg00066919	2	121427740		0.392006446	0.003418839	0.393770584	0.002550415	0.370959894	-0.054749173	0.325036436	0.001530048	0.425313421	0.007205768	0.117679575	-6.14E-05	0.630059372	-0.000174698	0.262161059
cg00066925	cg00066925	12	48921980		0.595129655	0.00074598	0.598058986	0.001304383	0.208164769	-0.005398079	0.783030648	0.001583153	0.134253735	0.001662651	0.245064303	9.96E-05	0.436961786	-4.77E-05	0.706552351
cg00067018	cg00067018	12	45445370	DBX2	0.629175372	0.000908621	0.630452553	-0.002194396	0.105283889	-0.007066616	0.787129441	-0.002485397	0.126362887	-0.000956895	0.55669553	6.82E-05	0.473357922	8.11E-05	0.414118787
cg00067049	cg00067049	15	78294510	TBC1D2B	0.8757652	0.000681806	0.875888513	0.002210212	0.519969601	-0.01649688	0.785885712	0.003185432	0.276308634	0.002396979	0.634048654	0.000442184	0.039286729	-7.78E-05	0.691428165
cg00067058	cg00067058	1	27220891	GPATCH3	0.956638192	0.00010753	0.956799524	-0.000867205	0.539417501	0.006677427	0.808326223	-0.000334746	0.763978884	-0.001534784	0.481850223	-0.000149161	0.24105222	-0.000259381	0.025970542
cg00067095	cg00067095	13	30938410	LINC00426	0.008409663	-0.008923377	0.007730243	0.012272113	3.07E-06	0.152303973	0.001350181	0.0116598	0.00093327	0.004321266	0.084204493	0.000856243	7.90E-05	-0.000515739	0.003788261
cg00067102	cg00067102	1	241803367	OPN3	0.930246964	0.00010882	0.929467697	-0.001975668	0.10037277	-0.003141623	0.854895867	-0.001656817	0.118246604	-0.002688267	0.081588753	0.000147486	0.041587909	-1.20E-05	0.87318189
cg00067126	cg00067126	2	122493570	MKI67IP	0.720128496	0.000545647	0.72266161	-0.002830894	0.16077574	-0.007441586	0.730084489	-0.003573775	0.147995841	-0.00132494	0.50293746	0.000114574	0.269132116	-0.000281638	0.001508659
cg00067133	cg00067133	18	49140574		0.803148662	0.000763458	0.804348546	-0.001017085	0.704880203	-0.013097475	0.760567708	-0.000989412	0.748081087	-3.29E-05	0.992252472	0.000390221	0.211238881	0.000886274	0.149360798
cg00067177	cg00067177	18	32658330	MAPRE2	0.002657735	-0.01716606	0.0033084	0.001473798	0.758539764	0.141099987	0.067584585	0.000694959	0.893545716	-0.014942144	0.01789523	0.000350274	0.125021833	-0.000387591	0.40650419
cg00067196	cg00067196	1	204189242	PLEKHA6	0.009352038	0.014745546	0.011580274	-0.019360312	4.80E-05	0.026573722	0.730693166	-0.018479095	0.001701901	-0.00407318	0.436199136	0.000273532	0.124326659	-0.000444233	0.318217406
cg00067274	cg00067274	4	155313256	DCHS2	0.134490395	-0.004857588	0.14103264	0.004814392	0.27582008	0.041642688	0.362979723	0.00615985	0.198576971	-0.001563475	0.768680295	-0.000459058	0.040057404	0.000216287	0.449368148
cg00067365	cg00067365	5	43121575	ZNF131	0.374939268	0.000354361	0.378814307	0.00018944	0.522894176	-0.003416216	0.539868209	0.000306807	0.382358779	0.000421242	0.22364807	-9.40E-06	0.710662124	-5.33E-05	0.026673277
cg00067414	cg00067414	6	151188081	MTHFD1L	0.643614874	0.000581619	0.644850279	-0.001399922	0.121654557	-0.006587085	0.706446815	-0.001301434	0.279266628	-0.00115064	0.168677241	0.000140688	0.02817346	0.00018801	0.493451545
cg00067424	cg00067424	2	28989646	PPP1CB	0.20949218	-0.002471176	0.211190548	0.002142084	0.128437208	0.035142009	0.199810112	0.002257042	0.162798102	-0.000274322	0.875194856	0.001072932	5.95E-06	-0.00017809	0.163044057
cg00067427	cg00067427	16	30706827		0.248007688	0.002756343	0.25501829	0.000356413	0.834808739	-0.034056481	0.309072434	0.000435532	0.778426068	0.003030639	0.242810471	-9.02E-05	0.358598013	-0.000840891	0.111002084
cg00067471	cg00067471	19	1241377	ATP5D	0.149209933	-0.003777488	0.154849703	0.000566505	0.763480853	0.066586969	0.072819349	0.000288551	0.90132607	-0.003139888	0.134758734	3.28E-06	0.973955715	-1.22E-05	0.930654973
cg00067518	cg00067518	1	7763225	CAMTA1	0.16443199	0.006530481	0.136030323	-0.007200908	0.065333446	-0.093446283	0.126297334	-0.007510373	0.049831774	-0.003355993	0.49359064	0.000515439	0.037431467	0.000156822	0.708973063
cg00067528	cg00067528	2	71191167	ATP6V1B1	0.707111146	-0.000633548	0.709476203	-0.003215255	0.073663012	0.006492891	0.784781997	-0.002786989	0.109286296	-0.003814894	0.118435788	-0.000199162	0.292267251	0.000190234	0.325648424
cg00067574	cg00067574	2	46770281	RHOQ	0.874521171	-7.51E-05	0.874799258	-0.000235765	0.508469136	0.006736958	0.311812844	-0.000124457	0.69621758	-0.000567144	0.276588728	0.000240896	0.014055338	9.36E-06	0.798691502
cg00067576	cg00067576	19	2475014	GADD45B	0.725142558	0.000289251	0.725386205	-0.001134013	0.202258927	-0.006716525	0.561124707	-0.000809868	0.434671931	-0.001295578	0.125493611	8.25E-05	0.127183219	3.82E-05	0.497994723
cg00067588	cg00067588	10	10561707		0.667446615	-0.001094901	0.668610907	0.000899081	0.621062162	0.025190745	0.478008343	0.001065841	0.594934648	-0.000187842	0.933269074	0.000141562	0.401493143	0.000380942	0.042274996
cg00067606	cg00067606	18	908130	ADCYAP1	0.401769575	0.000610346	0.407376848	-0.001206734	0.074670987	-0.006904454	0.500886447	-0.001393472	0.076035736	-0.000462596	0.543740543	4.11E-05	0.693456118	4.22E-06	0.967446459
cg00067676	cg00067676	7	75737905		0.027720388	-0.003462506	0.028302142	0.003710964	0.001213959	0.052416162	0.01700533	0.00342803	0.010254168	0.00087345	0.521548109	0.000244189	0.154437802	-2.28E-05	0.841671271
cg00067696	cg00067696	16	1973465		0.229141855	-0.005054964	0.234339588	-0.002050253	0.539756026	0.062401667	0.289339545	-0.001457569	0.586575228	-0.009310965	0.067591124	-6.66E-05	0.627773565	7.51E-05	0.738357723
cg00067702	cg00067702	5	166721765	TENM2	0.000128739	-0.018511078	0.000178405	0.005377824	0.220374825	0.21695433	0.001184367	0.00516559	0.186504067	-0.013631847	0.037994795	0.000933499	0.000162867	-7.42E-05	0.821341391
cg00067720	cg00067720	5	67521141	PIK3R1	0.232386125	0.004603195	0.229717925	-0.00831644	0.003592241	-0.072759728	0.172672405	-0.008483546	0.002996896	-0.002679516	0.486011792	-0.001812989	1.34E-14	-0.000339442	0.196634365
cg00067742	cg00067742	2	1926888	MYT1L	0.350673978	-0.001757235	0.357863929	0.001417644	0.611769394	0.024599285	0.359376794	0.002101523	0.198431343	-0.001345259	0.733187625	2.02E-05	0.875210994	0.000195918	0.151560112
cg00067753	cg00067753	1	60018894	FGGY	0.73917004	0.000940008	0.740106132	0.000747768	0.710519966	-0.008285011	0.832939341	0.000349292	0.85548909	0.002039738	0.475744004	-0.00010589	0.410207955	-4.48E-05	0.729630003
cg00067758	cg00067758	6	92185790		0.559916452	0.002048809	0.562799724	0.001758927	0.524648782	-0.028726681	0.559417059	0.001217306	0.637889019	0.005338452	0.14956355	-0.000429988	0.084433524	-0.00118642	3.01E-10
cg00067814	cg00067814	7	134896357	WDR91	0.385438942	-0.000698215	0.387340021	-0.000219039	0.714468789	0.005489753	0.623164425	-0.00015423	0.849296183	-0.000956576	0.104988759	-3.43E-05	0.51530386	4.27E-05	0.426978218
cg00067824	cg00067824	10	23492914		0.435459621	-0.002114141	0.437792405	0.008211096	0.015144808	0.043144187	0.261398734	0.008139046	0.027165739	0.006447575	0.114499813	0.000357864	0.202189091	0.000208414	0.531363226
cg00067884	cg00067884	15	63970198	HERC1	0.413863659	-0.002738577	0.431785939	0.002541485	0.301496447	0.016695471	0.72594765	0.00308295	0.097972337	-0.000121928	0.97247864	-0.000184882	0.281350859	0.000328695	0.07083487
cg00067941	cg00067941	15	48298201		0.560845135	0.001286066	0.565287961	-0.001464735	0.552863169	-0.02379068	0.448557931	-0.003382181	0.125147385	0.000472622	0.884513137	-4.10E-05	0.703504085	-9.95E-05	0.52714548
cg00067981	cg00067981	21	27254444	APP	0.92373486	0.000219364	0.923963014	-0.000128816	0.964835912	-0.004477641	0.889551107	0.000189648	0.953516335	-0.000216439	0.95152233	-8.42E-05	0.703384597	-0.000258675	0.493379971
cg00068038	cg00068038	2	36688564	CRIM1	0.019432276	-0.006934389	0.024153726	0.013682627	0.000431154	0.097770691	0.023317931	0.014358018	0.000134077	0.006649811	0.171750872	-0.000445008	0.059112659	0.000451892	0.673387989
cg00068102	cg00068102	2	121619261	GLI2	0.025721949	-0.007342786	0.03082967	0.008231551	0.003310444	0.079595823	0.087338232	0.008389871	0.022070512	-4.41E-05	0.98770208	-0.000123204	0.35290486	-0.000178565	0.493408911
cg00068115	cg00068115	5	33462912	TARS	0.363416092	-0.004155219	0.355208235	0.008977737	0.064490245	0.063374966	0.314375791	0.00827962	0.080272076	0.006365172	0.278636632	-0.000361506	0.157223296	-0.000327741	0.092570133
cg00068153	cg00068153	1	201028602	CACNA1S	0.325359792	-0.004330504	0.327162677	0.009198667	0.004380884	0.022120069	0.71724926	0.00967266	0.000752829	0.003227625	0.44973684	0.000168033	0.196994709	-8.64E-05	0.430685088
cg00068155	cg00068155	3	131754131	CPNE4	0.951292272	4.25E-05	0.951594248	0.000360028	0.475139082	-0.004424557	0.649175184	0.000515186	0.296726738	0.000135576	0.847023637	0.000166013	0.039597437	0.00078778	1.15E-08
cg00068174	cg00068174	14	68157016	RDH11	0.383415975	-0.001453869	0.389334777	0.003053769	0.052124999	0.019527161	0.407194318	0.003333776	0.014022114	0.000983471	0.669445927	-1.97E-05	0.89562243	6.32E-05	0.633884789
cg00068217	cg00068217	20	24300220		0.844801591	-0.000465916	0.845885202	-0.007202893	0.000108006	-0.000731568	0.982447816	-0.007372812	0.001552914	-0.007177709	0.001818513	0.001996731	2.13E-08	0.000111161	0.665967179
cg00068265	cg00068265	16	88742356	SNAI3-AS1	0.991742997	-2.02E-05	0.991805738	-0.00083417	0.736244077	0.001519523	0.956077144	-9.53E-05	0.961432406	-0.001794604	0.610955042	-0.000142613	0.283203563	-3.79E-05	0.728907299
cg00068305	cg00068305	5	122847680	CSNK1G3	0.236440338	-0.001473808	0.242243008	0.000591658	0.511364157	0.023084174	0.187629326	0.000525544	0.574702067	-0.000728593	0.556943864	-9.22E-05	0.16611244	-8.96E-05	0.093493265
cg00068316	cg00068316	9	107729677		0.893973634	-0.000452512	0.894751568	0.003451753	0.185569732	0.017300591	0.716072599	0.003002015	0.274630112	0.002700285	0.434353888	0.000104636	0.413788885	-2.79E-06	0.979158338
cg00068377	cg00068377	1	3275180	PRDM16	0.322208468	0.001218004	0.332340329	-0.000734774	0.472210049	-0.018010176	0.303725041	-0.000775084	0.247147228	0.001131226	0.471739568	6.06E-05	0.422552281	-3.93E-05	0.486240375
cg00068391	cg00068391	10	121276320	RGS10	0.334893857	-0.003134362	0.33669487	0.005204252	0.027066713	0.057048041	0.20834846	0.004774975	0.031535849	0.002673444	0.43442309	-0.000183725	0.211597612	6.00E-05	0.936553306
cg00068408	cg00068408	5	24644878	CDH10	0.886110192	0.000238933	0.886531459	-0.001680907	0.160959464	0.003493487	0.880379861	-0.001743669	0.258623332	-0.001343948	0.302550453	0.000157894	0.04082952	0.000219937	0.025149651
cg00068412	cg00068412	1	42506828		0.891307783	-0.000193704	0.891710071	0.000749553	0.45954387	0.006653695	0.735975659	0.000973413	0.355711447	0.000206065	0.878492141	-3.27E-05	0.796502686	2.75E-05	0.748546556
cg00068428	cg00068428	8	49494724		0.417070817	0.001930749	0.422732673	-0.001217027	0.641936585	-0.030785258	0.361969905	-0.001024363	0.727670208	0.001532231	0.615949473	-0.00010747	0.416274543	0.000570531	0.014039864
cg00068433	cg00068433	1	16540130	ARHGEF19	0.374129644	-0.003134828	0.375909763	0.0061653	0.016224102	0.032110916	0.512409789	0.006205876	0.014739009	0.002537271	0.465234579	-5.93E-05	0.531856304	-3.91E-05	0.81155588
cg00068503	cg00068503	1	40782713	COL9A2	0.968713664	6.62E-05	0.968736287	-0.002132868	0.143656286	-0.001670613	0.943428464	-0.001908911	0.136768346	-0.002910635	0.164761909	0.00023283	0.029367766	6.42E-05	0.526983901
cg00068621	cg00068621	5	150080765	RBM22	0.121193555	-0.001475549	0.123807587	3.59E-05	0.961892408	0.024200246	0.071218927	-5.28E-06	0.989280389	-0.001488718	0.24582545	-7.04E-05	0.136741807	3.49E-05	0.305073616
cg00068622	cg00068622	5	79783654	FAM151B	0.147743928	-0.002119318	0.14925454	-0.000213418	0.836893828	0.04313381	0.035851148	-2.06E-05	0.982947985	-0.00251914	0.089529483	-2.75E-05	0.681458006	-6.82E-05	0.282880349
cg00068745	cg00068745	19	16178203	TPM4	0.024720279	-0.006972586	0.026876977	-0.015361301	2.77E-06	0.081423572	0.061114608	-0.014891119	8.18E-05	-0.023016948	1.08E-06	0.000305538	0.130379822	-0.000776191	0.107183654
cg00068750	cg00068750	16	2535955	TBC1D24	0.166378605	0.006047895	0.167958765	-0.002509093	0.41882583	-0.06053019	0.317912307	-0.002442789	0.449683564	0.00362755	0.394157871	-0.000470778	0.030222932	-0.00023783	0.340215267
cg00068779	cg00068779	4	189956957		0.88998231	0.000386222	0.890389441	0.003091298	0.124046976	-0.008774916	0.821344957	0.002565978	0.203205191	0.004606332	0.091796055	-0.000162456	0.205148034	0.000302972	0.136382346
cg00068810	cg00068810	4	75857963	PARM1	0.258521306	-0.004323661	0.260296026	-0.006313162	0.022720299	0.075076314	0.159687951	-0.005202553	0.054356822	-0.012647418	0.001962885	1.66E-05	0.923603765	6.19E-05	0.676747617
cg00068909	cg00068909	4	103938965	NHEDC1	0.657155706	0.00091036	0.658351025	0.002173084	0.140527581	-0.01806361	0.527134687	0.002059896	0.162698948	0.00330492	0.121311029	-5.43E-05	0.708682867	-6.44E-05	0.579062652
cg00069001	cg00069001	X	70349688	MED12	0.805871781	-0.000819751	0.806580352	-0.002361722	0.322729484	0.011886763	0.797892043	-0.001742038	0.608432891	-0.003800833	0.051017251	-0.001941021	4.04E-08	-0.000233054	0.260452847
cg00069002	cg00069002	1	33772736		0.037291839	0.005598966	0.038001298	-0.008626667	2.02E-05	-0.07172069	0.054666108	-0.008555833	0.000476422	-0.003085331	0.175564923	-0.000130841	0.29897529	0.000814515	2.74E-09
cg00069014	cg00069014	1	14156840		0.311504539	0.002568738	0.313307718	0.000850855	0.637477019	-0.031756998	0.368206086	0.000107691	0.960973522	0.00494922	0.01655562	-9.17E-05	0.493702363	0.001109997	0.000384113
cg00069017	cg00069017	1	6051640	NPHP4	0.890267413	-0.000245197	0.890673503	-0.000920623	0.468696685	0.012530305	0.612713474	-0.000867128	0.323897312	-0.001406216	0.485406944	-1.86E-05	0.802213687	-0.000151998	0.110475455
cg00069059	cg00069059	1	46086861	CCDC17	0.648788133	-0.00187404	0.650008325	0.004607349	0.119655663	0.029474442	0.606805481	0.004075354	0.244184689	0.003847373	0.23934334	-0.000253562	0.069704193	-0.000181849	0.170847553
cg00069224	cg00069224	14	50553181	LINC01599	0.469349957	-0.00215973	0.471005347	0.004973156	0.021820292	0.016475697	0.691232375	0.004973882	0.0790231	0.003234747	0.127062899	-0.000190838	0.484257495	-0.000190474	0.233648111
cg00069242	cg00069242	14	23450527	JUB	0.588235848	-0.000263058	0.589625553	0.000373966	0.28230973	0.004894785	0.469503097	0.000423283	0.298309793	-2.15E-06	0.99587156	0.000273325	9.55E-05	0.000381443	0.000250466
cg00069261	cg00069261	16	22386531	CDR2	0.398694617	0.000715742	0.397832612	-0.002824352	0.189414466	-0.007357437	0.535880966	-0.000868101	0.121454946	-0.003803318	0.185138203	9.39E-05	0.325765263	8.59E-05	0.079867952
cg00069341	cg00069341	6	111498607	SLC16A10	0.988863288	-3.07E-05	0.988904761	0.001854356	0.239669379	0.006016822	0.844129208	0.001461081	0.440033278	0.002669229	0.139739699	-0.000232363	0.029187992	9.21E-05	0.372994411
cg00069401	cg00069401	9	123556423	LOC100288842;FBXW2	0.90734164	-0.000344988	0.90768517	-0.007041619	0.001363217	0.00135898	0.973714931	-0.006879456	0.010120778	-0.007957573	0.003788781	0.000109901	0.193344746	0.00020951	0.124097326
cg00069417	cg00069417	16	87874279	SLC7A5	0.2926598	0.003032813	0.295461549	0.003299121	0.225218207	-0.003887472	0.922764991	0.00275161	0.305553421	0.005934516	0.108025392	9.20E-05	0.482851988	-0.000105528	0.449857093
cg00069432	cg00069432	8	99836388	STK3	0.933161709	0.000238221	0.93341005	0.003671356	0.073493074	-0.005699809	0.885347648	0.003396113	0.060031613	0.004816802	0.107339119	-0.00027649	0.049180618	-0.000155423	0.235857143
cg00069463	cg00069463	22	27248407		0.117901894	0.006154295	0.099934331	0.001902828	0.6344388	-0.09498209	0.071276469	0.002774076	0.462926095	0.00468553	0.349088083	0.000298102	0.14260482	0.001904085	5.68E-06
cg00069642	cg00069642	5	141062490	ARAP3	0.679579339	-0.00119639	0.679884135	0.000702225	0.758341837	-0.009757255	0.808623592	0.001159366	0.650744566	-0.001283192	0.650402146	-0.000161829	0.214343219	0.000135507	0.863590862
cg00069658	cg00069658	18	45982224		0.703570742	-0.001233079	0.704622554	0.003040066	0.191206647	0.018151779	0.687324956	0.003141273	0.048096035	0.00179799	0.620045007	-0.000597736	0.019636017	-0.00133345	0.001905936
cg00069760	cg00069760	3	197035565		0.187185386	0.005088356	0.199355848	-0.005311967	0.160582824	-0.060163693	0.274229506	-0.005283899	0.297912967	0.002260115	0.436864764	-3.15E-05	0.893250347	0.000602121	0.37420562
cg00069815	cg00069815	8	856058		0.211079108	-0.002446988	0.212780834	0.0025336	0.07136688	0.039157896	0.151173526	0.002569267	0.138316629	0.000191738	0.889826565	5.37E-05	0.486986007	-5.81E-05	0.414741916
cg00069860	cg00069860	1	44883227	RNF220	0.716018706	0.000204835	0.717029684	0.000167503	0.676786081	-0.001077479	0.890578984	0.000113781	0.746591964	0.000538814	0.349590457	0.000169862	0.381234319	2.62E-05	0.672626792
cg00069969	cg00069969	13	33646763		0.389341493	-0.002418101	0.392765954	0.003754132	0.072352081	0.038877527	0.322903058	0.003758516	0.095832061	0.001567875	0.538261562	-0.000313929	0.027019693	-0.000242932	0.03916004
cg00070042	cg00070042	9	133308594		0.027140539	-0.005110313	0.026957674	0.002368406	0.202480917	0.071457473	0.026209384	0.002452914	0.264631395	-0.002712323	0.231988218	-8.81E-05	0.647953132	0.000314097	0.089926094
cg00070043	cg00070043	17	1083351	ABR	0.170162421	-0.001974153	0.171755222	0.001314993	0.199980628	0.020183938	0.312006567	0.001437625	0.207139292	-0.000918216	0.497110497	-0.000203375	0.024375319	-9.90E-05	0.164793206
cg00070052	cg00070052	9	116171972	POLE3;C9orf43	0.94572123	0.000146589	0.946074167	-0.005356374	0.020713707	0.001468353	0.961377232	-0.005435888	0.034821135	-0.004647055	0.12550579	0.000306975	0.043207655	5.74E-05	0.877179641
cg00070105	cg00070105	13	26456799	ATP8A2	0.816243323	0.000813304	0.815892916	0.009140974	0.050714933	0.000755679	0.987692456	0.009171626	0.086973298	0.004825991	0.328135905	0.000126751	0.494435851	-0.001073028	0.296502494
cg00070162	cg00070162	1	91852791	HFM1	0.004591933	-0.011673391	0.004861462	0.008023215	0.00742464	0.172895403	0.002807453	0.007553313	0.040471539	-0.003386307	0.267390123	-0.000185246	0.369669545	0.000347442	0.033928473
cg00070172	cg00070172	5	134451867	C5orf66	0.942078189	-0.000202045	0.9426216	5.07E-05	0.981818585	-0.008030966	0.837080554	0.000493042	0.82856635	-0.000796061	0.794500893	4.55E-05	0.726072565	0.000710047	0.268953937
cg00070181	cg00070181	6	2467820		0.101319031	-0.008113632	0.102593004	0.006366854	0.072162363	0.087672319	0.201504398	0.005476951	0.083680774	0.000496693	0.91689629	0.00102611	0.001176693	-0.000278944	0.165790006
cg00070185	cg00070185	9	36765141		0.910803975	0.000551776	0.910071363	0.003980832	0.491519954	0.003277008	0.961819349	0.002727619	0.550311799	0.008725121	0.246746648	-0.000429469	0.275568066	0.000299584	0.460580413
cg00070241	cg00070241	1	2631547	TTC34	0.438727634	0.000632013	0.438057785	0.000907032	0.415480342	-0.009545372	0.404409167	0.001140123	0.337111492	0.001262667	0.382962272	0.000365829	0.005902987	2.62E-05	0.799502574
cg00070318	cg00070318	6	166581272	T	0.325651883	0.001745235	0.326173117	0.000201307	0.896888221	-0.016639532	0.500389202	0.00035056	0.850213203	0.001717109	0.357765951	-0.000209576	0.189904331	1.26E-05	0.919476708
cg00070370	cg00070370	15	83439027	FSD2	0.997169993	1.25E-05	0.997189672	-0.001560736	0.537035506	0.021850967	0.656918511	-0.002015457	0.542414684	-0.000407198	0.874957668	-0.000210999	0.143559583	4.73E-05	0.636258946
cg00070380	cg00070380	2	97354356	FER1L5	0.963151623	-0.000193039	0.96338352	0.000345027	0.908292954	-0.027558855	0.636921722	-0.000627934	0.859861141	0.001705	0.637195851	0.000862242	2.45E-05	-0.000233796	0.554234716
cg00070383	cg00070383	4	174429374		0.615173743	0.001483367	0.605992339	0.006476125	0.018460906	-0.012445339	0.756126692	0.006591101	0.013352605	0.007997823	0.034942744	-9.35E-05	0.725995777	0.000322762	0.436091678
cg00070424	cg00070424	10	112174467		0.210520958	0.003878146	0.201091376	-9.12E-05	0.978989489	-0.046486093	0.271823274	0.00105332	0.799427575	0.001161276	0.734706653	2.77E-05	0.918639449	-0.000182472	0.821366742
cg00070460	cg00070460	4	1227676	CTBP1	0.360753615	0.002675649	0.360971437	-0.003723678	0.248994302	-0.037879896	0.355685592	-0.002120634	0.525396242	-0.002651385	0.49877291	-0.000245889	0.040008755	0.000250008	0.521842153
cg00070588	cg00070588	10	28940928		0.047371209	0.003102818	0.048198125	-0.00186872	0.092835754	-0.029659873	0.169874486	-0.001864796	0.160254893	0.001306099	0.337528871	5.71E-06	0.955792697	-0.000162714	0.09531104
cg00070621	cg00070621	1	26507364	CNKSR1	0.024893067	0.007878842	0.024460406	-0.009285872	0.001764793	-0.121678504	0.013259401	-0.007961456	0.012218121	-0.003603077	0.311588258	-0.000291416	0.063626925	9.71E-05	0.526388693
cg00070678	cg00070678	4	185328270	IRF2	0.017011195	-0.006512084	0.019550369	0.004980683	0.011700191	0.062120757	0.100081244	0.004924199	0.030542283	-0.000954126	0.671921599	-0.000110011	0.386946828	0.000228759	0.427977108
cg00070680	cg00070680	7	137531956	DGKI	0.38727515	0.001382383	0.389043886	-0.002416076	0.036712809	-0.014942567	0.501389939	-0.002304663	0.099826259	-0.001428669	0.265929999	3.75E-05	0.625834518	8.61E-06	0.935620609
cg00070715	cg00070715	5	138862796	TMEM173	0.614706187	0.000880505	0.617772229	0.002653306	0.353542814	-0.003002786	0.903447062	0.002368243	0.421094746	0.006287908	0.100083318	-0.000420552	0.257463461	-0.000282702	0.248204805
cg00070722	cg00070722	9	135599950		0.214682542	0.001962606	0.217655568	-0.001488566	0.340934961	-0.026692614	0.229855961	-0.001464708	0.328160534	0.001730351	0.420726433	-0.000198432	0.356324206	-2.13E-06	0.992748366
cg00070771	cg00070771	1	11007936	C1orf127	0.059217611	-0.009234337	0.060165415	0.00995648	0.005044484	0.136866471	0.044891064	0.010074095	0.012526582	0.000821517	0.855924176	0.000288951	0.114854793	3.93E-05	0.877976677
cg00070814	cg00070814	10	70715958	DDX21	0.781417309	0.00018257	0.782860724	-0.00055336	0.264134794	-0.003308261	0.719169826	-0.000714408	0.237274242	-0.00018383	0.723725725	-2.87E-05	0.596093078	-1.17E-05	0.749620053
cg00070868	cg00070868	22	50838826	PPP6R2	0.257576771	0.002308168	0.259350513	0.001007426	0.487316482	-0.029837799	0.292634003	0.00075992	0.573526306	0.003998373	0.05887101	0.000322149	0.055008705	0.000210728	0.804020838
cg00070899	cg00070899	6	34024479	GRM4	0.351104943	-0.00350743	0.355745831	0.010077738	0.001343369	0.0510334	0.334297712	0.010051585	0.013680589	0.005726173	0.090461245	-4.06E-05	0.737288262	0.00105818	0.000211936
cg00070908	cg00070908	17	29855433	RAB11FIP4	0.564568415	-0.001923568	0.566018789	0.005220335	0.031114607	0.041694149	0.370410555	0.005856924	0.024703113	0.00262992	0.360432893	-0.000223497	0.069715182	1.56E-05	0.899285381
cg00070940	cg00070940	10	126117073		0.376429923	-0.002133736	0.379582832	0.002802891	0.222713036	0.01777291	0.598598156	0.002712893	0.302033557	0.002390061	0.344590856	-6.49E-06	0.967715002	0.00058744	0.192426962
cg00071012	cg00071012	15	22442048		0.160091237	-0.004638708	0.170646667	-0.000733652	0.810850768	0.061097366	0.194710257	0.000171109	0.946357197	-0.006790406	0.133156552	-0.000475551	0.033876638	1.06E-05	0.984897924
cg00071017	cg00071017	2	162943657		0.538606225	-0.002129486	0.534424875	0.005668987	0.039459811	0.036884133	0.439828642	0.005223199	0.139078389	0.004862096	0.08532553	-0.000835232	0.000531067	0.000531055	0.216801096
cg00071026	cg00071026	13	113650936	MCF2L	0.416780796	0.001760177	0.421531022	0.000566225	0.716095287	-0.023910133	0.43079439	0.000693411	0.676029484	0.002424418	0.237726733	-0.000853919	0.025248975	-0.000251281	0.034769543
cg00071051	cg00071051	6	44222845	SLC35B2	0.002115607	0.0088172	0.002493314	-0.008847657	0.002398372	-0.078946617	0.043151126	-0.007930309	0.021523693	0.000125097	0.969416889	7.96E-05	0.603746226	-0.000403879	0.151940161
cg00071161	cg00071161	6	44117573	TMEM63B	0.052036076	-0.004441749	0.052912577	0.004747839	0.004214097	0.050508013	0.110744659	0.004529915	0.00187987	0.001037425	0.66327483	-0.000127241	0.415585106	-0.000240032	0.042415236
cg00071210	cg00071210	6	148736942	SASH1	0.006309409	0.018151014	0.007897969	-0.017917029	0.007409526	-0.117666561	0.197720195	-0.017541595	0.003791622	0.002778315	0.770895405	-0.000165584	0.142246667	0.000444869	0.467547601
cg00071215	cg00071215	2	164205820		0.978555688	-7.99E-05	0.977770733	0.012794471	0.000105503	0.028076826	0.48622165	0.012950844	0.00414171	0.008980463	0.000161359	0.00043292	0.066482451	0.001060026	2.74E-05
cg00071241	cg00071241	7	41351539		0.372732008	-0.001590263	0.374513214	0.001022603	0.421547133	0.0132449	0.592990665	0.000907404	0.478175617	-0.000456946	0.799740749	-0.000198661	0.11705371	0.000473624	0.008539366
cg00071265	cg00071265	20	60717158	PSMA7	0.779986766	-0.000687262	0.780937487	-0.002598792	0.157621574	0.011324537	0.741341836	-0.002076442	0.373002665	-0.004300624	0.017616085	0.000145509	0.047481573	0.000602775	0.000739714
cg00071274	cg00071274	7	2313925	SNX8	0.653133811	-0.001059031	0.655788598	-0.000744685	0.669920671	0.006982372	0.832098496	-0.000511937	0.795123083	-0.002417954	0.258234065	-6.68E-05	0.69242953	8.15E-05	0.497387064
cg00071343	cg00071343	8	37854655		0.066069672	-0.006298974	0.058733498	0.004730882	0.057035501	0.101907565	0.029525727	0.005568025	0.054874228	-0.003088721	0.286261787	-5.09E-05	0.696243353	-5.06E-05	0.700958666
cg00071360	cg00071360	20	37350793		0.067285842	-0.006910489	0.07354948	0.001893705	0.545708065	0.072121928	0.174761169	0.001801744	0.664963431	-0.004951006	0.121652446	0.001363155	0.002163713	9.85E-05	0.767297981
cg00071382	cg00071382	10	5810005	GDI2	0.71178283	0.00059053	0.712743755	0.000243264	0.833113249	0.003113121	0.888591367	0.000192736	0.895752497	0.00059337	0.59415785	-0.000166685	0.204512948	-0.000328208	0.000370219
cg00071391	cg00071391	4	126560514		0.004256646	-0.007361829	0.005221346	0.002911584	0.502470074	0.066920287	0.06081709	0.003834286	0.345738362	-0.007394646	0.215855145	-2.58E-06	0.986428594	0.000615324	0.282267094
cg00071408	cg00071408	8	22864908	RHOBTB2	0.801025492	-0.000216002	0.801750996	-9.45E-05	0.877181728	0.010328485	0.38771922	-0.000165535	0.837436145	-0.000167296	0.757113979	-0.00083205	0.004424212	5.07E-05	0.474041399
cg00071442	cg00071442	14	64805784	ESR2	0.444204048	0.000954753	0.445901282	-0.001961775	0.030066641	-0.016803996	0.333833667	-0.001860831	0.084034824	-0.001357001	0.151553318	1.56E-05	0.747231163	1.24E-05	0.842064933
cg00071554	cg00071554	21	37852547	CLDN14	0.318676215	-0.004612736	0.320479608	0.002434238	0.46006879	0.0276886	0.666148236	0.002223344	0.407807386	-0.002751429	0.570073856	0.000390607	0.098477522	0.000207255	0.698915593
cg00071556	cg00071556	12	97989930		0.093052492	-0.006926464	0.099421628	8.29E-05	0.981756904	0.099721254	0.089171863	0.002169755	0.564707744	-0.010629817	0.019873639	-0.000219221	0.192484745	-0.000465874	0.21796973
cg00071596	cg00071596	11	77534435	AAMDC	0.524520057	-0.001592998	0.529206635	0.004315244	0.029116934	0.030428797	0.388487392	0.004595107	0.043470524	0.001679077	0.492782218	0.000149754	0.579169153	-5.06E-06	0.975785653
cg00071605	cg00071605	8	20082160		0.863555978	0.000427171	0.864059156	0.002868721	0.109149693	-0.015862329	0.646765524	0.002737908	0.085698166	0.003669687	0.172997995	-0.000202685	0.109489573	5.14E-05	0.603595582
cg00071618	cg00071618	16	87645667	JPH3	0.999593558	1.39E-06	0.999594854	0.00141469	0.572292691	0.010957092	0.773767895	0.00150027	0.564045673	0.001972933	0.530209536	-0.000716817	0.071696293	0.000291386	0.141192941
cg00071658	cg00071658	13	72408747	DACH1	0.106474606	-0.003744809	0.107816275	0.003886496	0.02351971	0.052140156	0.106397516	0.004158155	0.030664213	-0.000615387	0.765168487	-0.000176449	0.196802378	8.95E-06	0.945868857
cg00071692	cg00071692	22	32006800	SFI1	0.51585992	0.002054896	0.517423641	0.000641651	0.775874156	-0.030143646	0.49347454	0.000156696	0.94533007	0.003591053	0.252643225	-0.000208392	0.247785854	-0.000562561	0.20049722
cg00071702	cg00071702	20	60019041	CDH4	0.412775208	0.001877224	0.419222812	0.003094658	0.060942368	-0.025484454	0.428433439	0.002638931	0.107078913	0.005959066	0.008960505	-3.48E-05	0.818482327	-0.000247748	0.045010631
cg00071727	cg00071727	13	98869894	FARP1	0.931945722	0.000285752	0.932149686	0.00136988	0.603863173	0.018002843	0.69999935	0.001262982	0.701749102	0.002171939	0.468891346	-7.08E-05	0.589993774	0.000186872	0.481854765
cg00071751	cg00071751	10	91461194	KIF20B	0.217831611	-0.000441986	0.219546912	0.000131193	0.606523194	0.007690145	0.124574784	1.12E-05	0.971119519	-0.000129717	0.6518143	6.63E-06	0.795969641	-1.60E-05	0.447296587
cg00071887	cg00071887	15	74218529	LOXL1	0.747092097	0.001004183	0.74517646	0.008188105	0.002489033	-0.010772009	0.802303975	0.00750323	0.009630655	0.00955421	0.008605138	-2.69E-05	0.827208533	7.46E-05	0.638411131
cg00071911	cg00071911	11	66116015	B4GAT1	0.377840576	0.003640879	0.379617692	-0.00143414	0.625680822	-0.003892018	0.945833187	-0.001887547	0.609558861	0.002587454	0.435441505	0.000912341	3.90E-05	0.000140155	0.534965227
cg00071950	cg00071950	4	10020882	SLC2A9	0.263567585	0.004194213	0.265347227	-0.002331113	0.382978202	-0.057105314	0.273934952	-0.00248522	0.2642807	0.001675277	0.670844936	4.40E-06	0.956186357	7.16E-05	0.67991329
cg00071984	cg00071984	3	60617504	FHIT	3.33E-11	0.053214199	7.26E-11	-0.057072972	3.59E-16	-0.528256935	1.31E-07	-0.057243753	2.80E-08	-0.00512024	0.200014237	0.000225479	0.411622747	-0.000863194	0.481322118
cg00071998	cg00071998	6	31708121	MSH5	0.262895417	0.001644001	0.26876177	-0.000586661	0.822136158	-0.031058704	0.140916903	-0.001714504	0.226134879	-0.000595274	0.862287865	0.000159774	0.154974589	3.32E-05	0.615583457
cg00072099	cg00072099	4	89205891	PPM1K	0.532835647	-0.000252371	0.534361736	-4.26E-05	0.882482938	0.00821265	0.14730821	3.60E-05	0.889520103	-0.000383397	0.367603401	3.24E-05	0.299065909	-4.89E-05	0.02604545
cg00072158	cg00072158	13	28921112	FLT1	0.071170298	-0.006044087	0.072225089	0.00185332	0.433552022	0.06040455	0.192431105	0.001489187	0.376743151	-0.00352756	0.36025455	-2.38E-05	0.853158541	-7.45E-05	0.869341015
cg00072172	cg00072172	1	220136014	RNU5F-1	0.261863441	0.002563848	0.262809936	-9.99E-05	0.958371124	-0.034822326	0.274637435	0.000695412	0.698538774	0.002006476	0.462578565	-4.27E-05	0.752892932	9.08E-05	0.464494118
cg00072216	cg00072216	4	2263638	MXD4	0.802480024	9.55E-05	0.803200451	-0.000279223	0.307170083	0.000704848	0.894440939	-0.000388102	0.164032052	-3.70E-05	0.917120952	8.17E-06	0.771787808	-2.81E-05	0.223525177
cg00072271	cg00072271	1	220371965	RAB3GAP2	0.490220519	-0.002150665	0.491836946	0.003023424	0.176234809	0.039929735	0.35796546	0.00351079	0.185109401	-0.000140917	0.956924173	0.000418182	0.044761336	-0.000156103	0.200113022
cg00072288	cg00072288	X	153200492	NAA10	0.373005694	-0.004361146	0.377204553	0.004407261	0.242014729	0.0755876	0.272424307	0.005320193	0.160046062	-0.002769451	0.586293837	-0.000464582	0.137533183	4.94E-05	0.819181675
cg00072317	cg00072317	20	47835739	DDX27	0.945802939	8.34E-05	0.946004472	-0.001081	0.219757345	-0.001735539	0.919079319	-0.000930887	0.357571018	-0.00125244	0.233448526	5.41E-05	0.154300187	-2.24E-05	0.730209718
cg00072369	cg00072369	5	52405845	MOCS2	0.566961515	-0.00047106	0.570092049	-0.000153946	0.810193029	0.009210053	0.42535827	-8.24E-05	0.809933923	-0.000871063	0.424409234	5.25E-05	0.05267102	1.48E-05	0.59145574
cg00072406	cg00072406	22	19104260	DGCR2	0.473079862	-0.001343241	0.470707518	-0.000270069	0.850143918	0.019910136	0.441882863	-0.000127738	0.919143506	-0.002063121	0.333884949	-0.000122026	0.456591658	-0.000426665	0.432056815
cg00072407	cg00072407	19	12887524	HOOK2	0.465334481	-0.001553657	0.466996937	0.001530376	0.314392826	0.020047601	0.498300931	0.001061389	0.491393484	0.000435212	0.827708748	3.36E-05	0.871650917	-0.000173247	0.340598439
cg00072426	cg00072426	16	86592512		0.722127707	0.001017455	0.723119757	-0.006972188	0.00103869	-0.001177356	0.976397976	-0.006184957	0.009027471	-0.007314695	0.009269743	0.000218116	0.277875343	0.000590429	0.005185794
cg00072449	cg00072449	1	3835608		0.007652627	0.007695125	0.009216437	-0.008931145	0.020164744	-0.13005691	0.002133956	-0.009872862	0.013868681	-0.00052213	0.919031403	-0.000243973	0.091513534	0.001097673	3.59E-05
cg00072454	cg00072454	21	45593988		0.701788871	0.001465334	0.702846354	0.003019419	0.270747121	-0.005192078	0.922292006	0.001775198	0.44197534	0.006562261	0.114252882	0.000145526	0.423694416	-0.000313626	0.576396714
cg00072478	cg00072478	19	51029414	LRRC4B	0.871234895	-0.00030341	0.872550703	0.001727204	0.437459427	-0.000650835	0.980403312	0.001036987	0.527643432	0.001363065	0.664886522	-0.000271562	0.089225065	-0.00047832	0.433965213
cg00072587	cg00072587	X	19531567	MAP3K15	0.023936577	-0.007334526	0.022622403	0.009275495	0.006569108	0.10429487	0.020585021	0.008863333	0.011774873	0.002630031	0.56551654	0.000540737	0.085700555	-0.000928264	0.010349561
cg00072675	cg00072675	1	56942628		0.001161374	-0.010792056	0.001283404	0.005849995	0.022065604	0.145289618	0.001698746	0.005419828	0.061494161	-0.003919519	0.157629598	-0.000211787	0.066431698	-0.000462395	0.254133503
cg00072683	cg00072683	2	234266710	DGKD	0.748606114	-0.001548457	0.746633463	0.00624692	0.088167184	-0.000165545	0.998013667	0.005458202	0.213603564	0.006339661	0.138155032	0.000336859	0.189415449	-0.002222363	0.005596455
cg00072689	cg00072689	17	46681111	LOC404266;HOXB6	0.723586236	-0.000858242	0.727245226	-0.003189992	0.182492559	0.010787786	0.753554963	-0.002777592	0.171381269	-0.005896964	0.075015451	0.000131624	0.205108034	0.001136897	1.07E-09
cg00072700	cg00072700	6	168249769	MLLT4	0.687002731	-0.001602732	0.689423065	0.006720644	0.067684491	0.041214386	0.463699681	0.007231882	0.060514715	0.005953042	0.208581637	-0.000400561	0.03077502	-0.000516224	0.001773357
cg00072711	cg00072711	9	34381150	C9orf24	0.853912213	0.000157987	0.8533529	-0.00105389	0.360006423	-0.000606948	0.959632885	-0.000610299	0.53912085	-0.001731387	0.243617462	0.000176732	0.065722375	0.000169285	0.157142477
cg00072720	cg00072720	17	7165831	CLDN7	0.317476598	-0.000962346	0.321550688	7.16E-05	0.936164096	0.019954184	0.145824182	0.000176688	0.756511216	-0.001688331	0.223441053	7.66E-05	0.420241175	0.000237141	0.051336773
cg00072722	cg00072722	2	11676134	GREB1	0.310383907	-0.002575583	0.312186979	0.002822981	0.121104724	0.046082205	0.193263606	0.003770554	0.100033557	-0.001333236	0.493150724	-1.10E-06	0.993344602	0.000149504	0.689756227
cg00072799	cg00072799	X	78427682	GPR174	0.866642276	-0.000454057	0.867194618	0.001216667	0.601519211	0.0134506	0.722460432	0.000863075	0.771335919	0.001241199	0.62173604	9.54E-05	0.552246227	-0.000116186	0.483604223
cg00072891	cg00072891	4	103790453	UBE2D3;CISD2	0.354559572	-0.000686499	0.356352666	0.000457628	0.386908159	0.010948316	0.289188752	0.000412795	0.482081616	-0.00026231	0.692859149	1.64E-05	0.743860668	-5.36E-05	0.205939421
cg00072957	cg00072957	8	48573717	KIAA0146	0.487231258	0.001349787	0.490875605	-0.00060903	0.687240304	-0.026540288	0.33135609	-0.000791337	0.581861054	0.001028802	0.635078485	-0.000126153	0.292024405	-0.000327512	0.002375863
cg00073003	cg00073003	13	112724583	SOX1	0.343976866	0.001639038	0.345774884	-0.002159621	0.082985258	-0.018877017	0.433021074	-0.001767335	0.180778968	-0.001192135	0.463955788	-0.000141765	0.309762154	1.23E-05	0.967749221
cg00073010	cg00073010	17	17627194	RAI1	0.192451735	-0.001174438	0.194109838	0.000411755	0.519905775	0.012801393	0.30613093	0.000163745	0.829974598	-0.000405233	0.573045254	-1.24E-05	0.819774986	-7.06E-05	0.266685516
cg00073090	cg00073090	19	1265879		0.371230378	0.002817478	0.335851179	0.005598145	0.018734748	-0.0045494	0.909528871	0.006833044	0.005090194	0.006348975	0.045043522	8.18E-05	0.648108413	-0.000516754	0.281614228
cg00073140	cg00073140	12	2208878	CACNA1C	0.691528193	-0.001968955	0.669149707	0.004948793	0.21170595	0.003917063	0.95106981	0.002522436	0.378024788	0.005660051	0.328032331	2.68E-05	0.909809519	7.59E-05	0.778498067
cg00073181	cg00073181	1	223308337	TLR5	0.026278738	-0.005428894	0.024021251	0.00586761	0.047384717	0.088394913	0.009827953	0.004482147	0.077006515	-0.000268502	0.944089621	-0.00032032	0.141766409	-0.000193168	0.574229745
cg00073243	cg00073243	19	54872627	LAIR1	0.598612852	0.001037263	0.599974909	0.001082631	0.44184276	-0.013068951	0.633581945	0.001336609	0.307905089	0.00159584	0.438471786	-0.000136201	0.260797726	-3.94E-05	0.885358644
cg00073244	cg00073244	1	3529108	MEGF6	0.03801782	0.006710589	0.035507698	-0.004354409	0.075601078	-0.103217181	0.021048099	-0.004680376	0.086813375	0.002648122	0.393805156	6.04E-05	0.722901172	0.000663987	0.000232906
cg00073261	cg00073261	3	194489530	LOC100507391	0.085412138	0.004248013	0.091935967	0.002820738	0.225634487	-0.063363418	0.07270522	0.002190681	0.269303089	0.00919935	0.007093315	-0.000209429	0.2643412	-8.30E-05	0.659770278
cg00073322	cg00073322	7	29362847	CHN2	0.166926712	0.002508056	0.168508732	-0.001235384	0.338234715	-0.026819146	0.286812941	-0.000635752	0.636382784	0.000137864	0.933780725	-5.39E-05	0.599997116	-0.000871997	0.017208415
cg00073380	cg00073380	16	5122085	ALG1	0.134060751	-0.000922851	0.143585193	8.75E-05	0.923011538	0.015604448	0.081126054	0.000514543	0.256776185	-0.002036944	0.093584825	-4.17E-05	0.416262397	-2.02E-05	0.602700907
cg00073460	cg00073460	6	149806502	ZC3H12D	0.608526609	-0.001239575	0.611382539	0.004796412	0.011588501	0.024112531	0.477600256	0.004328719	0.03732475	0.004894902	0.046015783	0.000253397	0.089092379	-0.001074981	0.136368628
cg00073543	cg00073543	1	38941882		0.368788374	0.00111607	0.370572517	-0.002177847	0.015880019	-0.013616889	0.430392611	-0.001931547	0.021350819	-0.001531919	0.21241652	-0.000215696	0.164750273	0.00012021	0.22575129
cg00073549	cg00073549	16	87609078		0.770654331	0.000846049	0.77132239	0.00279629	0.231699211	-0.012952914	0.749074061	0.00203523	0.363036245	0.00530984	0.094112768	0.00024219	0.27808462	0.000971998	0.005933284
cg00073550	cg00073550	4	831829		0.514431375	-0.002438513	0.515998165	0.006177671	0.022991824	0.046734417	0.369931743	0.005109956	0.058220485	0.005569806	0.100284644	-0.000239083	0.129283089	-0.000181041	0.114355767
cg00073559	cg00073559	2	153481090	FMNL2	0.380558586	-0.003606812	0.382333397	0.003807999	0.1960005	0.057908596	0.312154682	0.002838025	0.383904307	0.001592475	0.644395509	8.23E-05	0.727023631	-0.000102268	0.619911554
cg00073565	cg00073565	8	106462708	ZFPM2	0.556700768	-0.002107094	0.558170537	0.006851389	0.008965294	0.030549989	0.540341659	0.006622825	0.034505909	0.00542394	0.036157082	-0.000349762	0.063027684	-0.000549291	0.002012748
cg00073694	cg00073694	1	203130994	ADORA1	0.392715197	-0.001595602	0.382993684	0.003343487	0.033207929	0.024139477	0.343971143	0.002837786	0.02586489	0.002450684	0.282813253	-7.47E-05	0.607403538	-0.000155344	0.185578105
cg00073706	cg00073706	2	131968617		0.363378422	0.00320839	0.365166275	0.003999996	0.114518755	-0.041250597	0.400816824	0.003206812	0.169698214	0.008741004	0.017531615	-0.00013176	0.340617485	-0.000260114	0.093716865
cg00073713	cg00073713	7	97800932	LMTK2	0.477779277	0.002812233	0.479419376	0.000746873	0.791280542	-0.050347649	0.361690828	0.001521916	0.601996917	0.002047481	0.592560855	-7.46E-05	0.842216517	-0.000139803	0.382763371
cg00073716	cg00073716	7	2281329	NUDT1;FTSJ2	0.995619811	6.57E-06	0.995669464	-0.001326187	0.299520753	0.00603424	0.721837348	-0.001033662	0.354410712	-0.001721953	0.31426759	0.000124319	0.208999604	3.80E-05	0.631188445
cg00073751	cg00073751	1	202272261	LGR6	0.987226632	5.71E-05	0.987274199	0.005141181	0.046524508	-0.005407527	0.913227213	0.004312166	0.077730696	0.006915427	0.055398847	-4.96E-06	0.981258474	0.00016931	0.542300671
cg00073771	cg00073771	10	126107736	OAT	0.781172213	-0.000233234	0.782847213	-0.000129782	0.841004863	0.013045409	0.271642792	-0.000140438	0.841551398	-0.000246461	0.773321908	-3.92E-05	0.401499362	7.30E-06	0.874518225
cg00073780	cg00073780	6	122931415	PKIB	0.665196266	-0.000231373	0.667507418	-0.000228828	0.590843516	0.00640618	0.394190089	-0.000228963	0.603233071	-0.000527774	0.367158394	1.21E-06	0.971247863	-5.11E-05	0.126477833
cg00073784	cg00073784	8	59763860	TOX	0.369011761	-0.001598604	0.370795743	0.000858947	0.498190849	0.03049736	0.219345574	0.000788115	0.624839881	-0.000729983	0.606418489	-9.61E-05	0.278652624	-0.000250565	0.011154524
cg00073794	cg00073794	2	30041338	ALK	0.028493812	0.011340927	0.033255889	-0.030992855	5.10E-07	-0.11598706	0.11308517	-0.031995123	2.14E-05	-0.013108147	0.041176168	0.000172749	0.190949446	-0.000216156	0.802902688
cg00073837	cg00073837	2	223177008		0.815689344	0.000246228	0.816363444	-0.000201395	0.789333756	-0.004701738	0.749127506	-0.000176805	0.868801565	0.000125868	0.839711414	0.000586899	1.25E-06	0.000719939	3.69E-08
cg00073869	cg00073869	16	31519665	C16orf58	0.285670626	-0.000354976	0.287652326	-0.000126259	0.726793978	0.004714097	0.312653328	-0.00016194	0.66705148	-0.000441822	0.350158604	2.85E-05	0.467395146	-2.34E-05	0.481277881
cg00073968	cg00073968	14	24589173	DCAF11	0.536784511	0.000789049	0.540622437	0.00081841	0.45318233	-0.005219312	0.770910647	0.000916049	0.359642108	0.00128499	0.418152107	-2.65E-05	0.792244685	-0.000183218	0.066626742
cg00073973	cg00073973	8	71524519	LACTB2-AS1	0.728900001	0.000837542	0.729869933	0.001733772	0.316261368	-0.01826446	0.587281507	0.001037499	0.59377837	0.004076532	0.051235376	-0.000117009	0.449294617	8.86E-05	0.439320784
cg00074086	cg00074086	7	4901785	PAPOLB;RADIL	0.56828178	0.001405035	0.571398474	-0.002380988	0.368235164	-0.016211329	0.640468883	-0.003404712	0.195554583	-0.00082877	0.813882031	0.000283301	0.202850742	8.38E-05	0.65293795
cg00074132	cg00074132	2	136499303	UBXN4	0.800057674	9.80E-05	0.800860075	9.35E-05	0.748033263	0.000985214	0.855098718	0.000157173	0.610631758	7.18E-05	0.851930557	-4.34E-05	0.108384772	-3.07E-05	0.117683494
cg00074145	cg00074145	15	53075505	ONECUT1	0.34123818	0.002869102	0.343037223	-0.004788081	0.028288576	-0.026491489	0.526945689	-0.00384305	0.075770603	-0.003788275	0.143626071	-0.000171297	0.583643004	0.001054044	0.09190153
cg00074174	cg00074174	17	63554800	AXIN2	0.353620831	0.001995108	0.355414422	-0.000967643	0.52765443	-0.014400973	0.62961314	-0.001502369	0.266600463	0.001842401	0.421067663	0.000185922	0.141207913	0.00130494	0.042316036
cg00074184	cg00074184	1	116519323	SLC22A15	0.92086509	0.00015531	0.920670846	-0.002646696	0.038809335	0.001951324	0.928348798	-0.002172745	0.078942909	-0.003634717	0.02949085	8.08E-05	0.31861088	3.07E-05	0.674430091
cg00074198	cg00074198	5	133750535		0.672623267	-0.001291342	0.673771773	0.002373198	0.278256476	0.042536096	0.318697508	0.002727463	0.342179743	0.000634945	0.754823642	0.000125907	0.432826626	-0.0001208	0.449802422
cg00074244	cg00074244	14	74100482		0.813417946	0.000441695	0.803856512	-0.002277417	0.104252326	0.00074878	0.975740595	-0.001842785	0.145755329	-0.002842917	0.127170268	0.000326099	0.006544356	5.30E-05	0.505892872
cg00074313	cg00074313	2	179371342	MIR548N	0.624720021	-0.001617752	0.615595286	0.010252273	0.004245526	0.022855406	0.612141591	0.009045987	0.009146165	0.007016146	0.096161952	-0.000310306	0.218949505	-0.000426117	0.01655542
cg00074348	cg00074348	11	57006273	APLNR	0.5149228	0.002557531	0.516488536	-0.001996646	0.476307441	-0.055960327	0.307008973	-0.001725172	0.513558762	-0.000510165	0.893541722	-0.000177293	0.081794849	0.000153104	0.693619263
cg00074354	cg00074354	14	78166018	ALKBH1	0.813341929	0.000821426	0.814024292	-0.002847489	0.253560782	-0.014050477	0.771663371	-0.002258843	0.406672732	-0.00323943	0.323641666	-7.71E-05	0.697578005	-0.000312735	0.076791534
cg00074365	cg00074365	2	64088479	UGP2	0.282993101	0.003284061	0.284219797	-0.005119668	0.072142534	-0.029240995	0.490133978	-0.004879897	0.060782046	-0.002494929	0.52628683	0.000403547	0.056201582	-0.001694278	0.001032906
cg00074369	cg00074369	3	18031158	LOC339862	0.403184403	-0.002253338	0.409907746	0.003602192	0.13680929	0.034500866	0.366241005	0.003550548	0.28769823	0.001730711	0.352755937	-0.000189427	0.126490576	9.47E-06	0.933463217
cg00074415	cg00074415	10	114609720	LOC143188	0.036128126	0.012435892	0.032979039	-7.08E-05	0.986940652	-0.135139013	0.090190543	-8.48E-05	0.987515913	0.011504807	0.017550109	0.000259337	0.060325043	-0.000278015	0.039827225
cg00074471	cg00074471	2	178809529	PDE11A	0.777532363	0.000252946	0.779201599	0.003337799	0.047172973	-0.001600557	0.899577818	0.004108024	0.027191951	0.004592302	0.033612557	0.000169713	0.179739246	4.23E-05	0.676779823
cg00074482	cg00074482	1	231011045	LOC101927604	0.085945305	-0.006399375	0.087115503	0.005188825	0.051767913	0.085430428	0.099214188	0.004567377	0.057881261	0.000101736	0.977794963	0.000127129	0.480476296	-0.000182681	0.226992924
cg00074522	cg00074522	10	85442173		0.608085926	0.000979012	0.611143849	-2.35E-05	0.987163705	-0.009606045	0.719224148	0.000255657	0.884039521	0.000703947	0.682494195	3.10E-06	0.978635574	0.000124867	0.258223684
cg00074568	cg00074568	15	89354038	ACAN	0.146348769	-0.002139638	0.147212419	-0.000629496	0.701094225	0.033478146	0.106801744	0.000144147	0.940180469	-0.001562092	0.392458716	-8.05E-06	0.953367671	0.00023165	0.309065628
cg00074576	cg00074576	20	4004146		0.226626542	-0.00339984	0.229982403	0.001267935	0.583277752	-0.00112644	0.976956718	0.000732487	0.762554331	-0.000509566	0.860036025	-0.000229971	0.3482998	0.000215559	0.232103261
cg00074585	cg00074585	11	61837075		0.76969857	-0.000910314	0.771266133	0.001755026	0.439288808	0.012873129	0.766927472	0.001729517	0.556160945	0.000607105	0.800670857	-5.31E-05	0.755623331	-0.000120573	0.417090053
cg00074746	cg00074746	6	116781794	FAM26F	0.507895907	0.001286525	0.509382256	-0.003740258	0.276106601	-0.023749056	0.38777561	-0.002038753	0.324073817	-0.002443269	0.596069864	1.80E-05	0.874540578	2.59E-05	0.827565692
cg00074782	cg00074782	4	110215803	COL25A1	0.015006235	0.004411666	0.017922072	-0.002659896	0.235248071	-0.051418723	0.044549162	-0.003404332	0.010721617	0.002675225	0.39420356	0.000173663	0.417154873	-0.000155192	0.692350588
cg00074818	cg00074818	8	8560427	CLDN23	0.153808478	0.002489098	0.160196994	0.005392529	0.001048146	-0.037200272	0.133163749	0.004671628	0.005070416	0.008799199	0.000240817	0.000100239	0.600282386	0.001119807	0.000151399
cg00074851	cg00074851	3	196664445	NCBP2	0.839613335	0.000236557	0.839238562	0.000870209	0.295719044	0.002653872	0.869596922	0.001141403	0.27647475	0.000650213	0.462195924	0.000228874	0.045581774	-0.000111584	0.02543648
cg00075019	cg00075019	1	16563764	RSG1	0.178062085	0.000770717	0.179679777	1.63E-05	0.967931522	-0.007618435	0.337142998	-0.000196527	0.62351669	0.001068913	0.054455563	1.92E-05	0.566720556	-7.77E-06	0.760716172
cg00075034	cg00075034	22	41748278	ZC3H7B	0.932539301	-0.00028997	0.932977761	0.002514933	0.307578785	-0.004578492	0.923691473	0.002277482	0.362574077	0.002321899	0.498101004	-0.000185831	0.390318644	-0.000140427	0.487182824
cg00075079	cg00075079	7	155663019		0.323455537	0.002342122	0.327818394	0.000715474	0.802069676	-0.022659056	0.497741573	0.001437742	0.692623266	0.003610488	0.245317222	-1.43E-07	0.999119696	0.000224694	0.191890251
cg00075123	cg00075123	3	72786960		0.138909758	-0.004983295	0.140382828	0.001310349	0.582855815	0.035781906	0.442385245	0.000568948	0.820172374	-0.001903803	0.518168523	0.001256953	2.65E-06	-0.000261184	0.140721239
cg00075161	cg00075161	17	27342535		0.702403591	-0.000917674	0.703459119	-0.000562384	0.742757531	-0.016892851	0.613403973	-0.000505542	0.76641727	-0.001477966	0.542089899	-0.000193838	0.088044579	6.80E-05	0.891120219
cg00075192	cg00075192	7	42951814	C7orf25	0.003412684	-0.001036675	0.003243759	0.000859501	0.005205633	0.015264434	0.001994434	0.000860059	0.008139293	-2.46E-05	0.95132178	1.90E-05	0.576225446	-2.27E-05	0.390957758
cg00075204	cg00075204	5	174905343	SFXN1	0.102539957	0.002473067	0.100744865	-0.001322361	0.268154574	-0.03945929	0.061127159	-0.001209345	0.392544034	0.000620161	0.6607023	-2.33E-05	0.87569506	-0.00019703	0.054627596
cg00075211	cg00075211	1	229435127	RAB4A	0.001152086	-0.009846786	0.001582848	-0.001382621	0.63858443	0.11589934	0.00648768	-0.001369733	0.673366396	-0.012324929	0.002007757	4.25E-05	0.771618119	-0.000263074	0.779679243
cg00075331	cg00075331	3	188271393	LPP	0.003138668	0.007185684	0.0039502	-0.005249639	0.004908256	-0.077216743	0.022114496	-0.004694395	0.025262068	0.00111367	0.607573716	-6.13E-05	0.806391323	-0.00021525	0.047375609
cg00075422	cg00075422	18	76661336		0.680031146	0.000789372	0.681156865	0.002592107	0.060900035	-0.016119063	0.545348914	0.002700205	0.053585183	0.003042673	0.120718928	-0.000205165	0.110649574	0.000130822	0.462702956
cg00075468	cg00075468	22	30678741		0.104106193	-0.005097621	0.111537552	0.003623021	0.105755498	0.069167692	0.118538425	0.004087744	0.175097746	-0.002494134	0.248467105	0.000691733	9.82E-06	0.000170603	0.808897915
cg00075507	cg00075507	17	26708226	SARM1	0.152957223	0.004643919	0.154488564	-0.007152914	0.002664266	-0.045834003	0.308945677	-0.007552469	0.002949047	-0.002264881	0.459729483	0.000799706	1.83E-06	0.000816968	6.73E-05
cg00075589	cg00075589	2	219524515	ZNF142;BCS1L	0.785127866	0.000523666	0.785908506	-0.000149165	0.91330828	-0.002726993	0.918715531	0.00033056	0.818152004	-0.000640045	0.71476944	4.13E-05	0.582766737	-0.000126905	0.192300938
cg00075597	cg00075597	16	22208463		0.55917691	-0.001983085	0.562190643	-0.00522863	0.044794394	0.042706237	0.370315939	-0.00466551	0.071467492	-0.008452885	0.02464448	0.000381144	0.040172649	-0.000424357	0.305450376
cg00075608	cg00075608	5	64770553	ADAMTS6	0.648224555	-0.00135482	0.647929943	0.002559785	0.310876308	0.006510276	0.87461814	0.001924086	0.514266194	0.001363149	0.640576536	-0.000331486	0.036097748	-0.000207345	0.161988345
cg00075615	cg00075615	16	72827803	ZFHX3	0.343996958	-0.002360753	0.345918665	0.001210067	0.509757729	0.048945038	0.162085938	0.000968031	0.649457448	-0.000701875	0.745362155	1.40E-05	0.890786881	-0.000114105	0.266974939
cg00075620	cg00075620	2	137180506		0.746185399	-0.000820734	0.747098176	0.002588748	0.155452536	0.013405409	0.704056189	0.002261251	0.277845714	0.002315761	0.321322179	-0.000130892	0.233406025	-3.68E-05	0.704262865
cg00075634	cg00075634	4	185940595	HELT	0.553558997	0.000933231	0.545648286	-0.00244772	0.048900921	-0.016564832	0.441790444	-0.002229365	0.088140412	-0.002237972	0.143536404	0.000356153	0.000795129	0.00013657	0.14401585
cg00075649	cg00075649	5	43477891	C5orf28	0.303733502	0.00162091	0.309144638	0.000478023	0.731744225	-0.02456944	0.269565704	0.000627397	0.633667653	0.002225344	0.254405315	-0.000210465	0.107460428	-0.000228687	0.018937145
cg00075768	cg00075768	13	31040106	HMGB1	0.734198812	-0.000166114	0.736137708	0.000541445	0.291341627	0.002858751	0.678615921	0.000564065	0.346394577	0.00024394	0.695350814	2.33E-05	0.567405028	-5.21E-05	0.08909917
cg00075853	cg00075853	1	206213643		0.017198515	0.008877167	0.017614367	-0.008911201	0.001015676	-0.102853554	0.045917328	-0.009604004	0.004267987	0.001369929	0.658789815	-0.000148393	0.204713154	-9.12E-05	0.433028378
cg00075920	cg00075920	5	177026190	B4GALT7	0.899846585	-0.000591151	0.900683565	0.000889602	0.806170004	0.022537854	0.732237866	0.001333115	0.74105897	-0.001618116	0.718570088	0.000245557	0.333517521	4.38E-05	0.894179943
cg00075956	cg00075956	10	1726078	ADARB2	0.706601335	-0.001464014	0.709367654	0.001359969	0.624365113	0.025507485	0.639605261	0.001298804	0.621029533	-7.00E-05	0.986294654	0.000373013	0.114549579	7.32E-05	0.802126146
cg00075967	cg00075967	15	74495354	STRA6	0.478735524	0.002338486	0.47664116	0.016005625	2.24E-05	-0.008156081	0.858598211	0.016286729	4.98E-05	0.015764493	0.001584862	0.000439935	0.1784175	0.002173422	0.000232641
cg00075975	cg00075975	1	230491641	PGBD5	0.000852528	0.030041653	0.000890857	-0.02843372	1.72E-05	-0.146894328	0.224178596	-0.028362927	0.0001986	0.001808785	0.826757614	-0.000272073	0.243034806	-0.001753912	0.003032376
cg00076044	cg00076044	17	3764775	CAMKK1	0.75983382	-0.000505089	0.761182816	0.002336891	0.102660595	0.010072929	0.663824926	0.002411131	0.140064882	0.001886028	0.300265045	-0.000188288	0.275106639	-0.000180917	0.050855236
cg00076056	cg00076056	16	85061228	KIAA0513	0.446887534	-0.001781502	0.448580582	-0.001021786	0.540630534	0.024502752	0.452170525	-0.000537564	0.76074845	-0.00378787	0.083991362	0.000160958	0.147491604	-0.000187506	0.058843559
cg00076057	cg00076057	7	32180849	PDE1C	0.748283067	-0.000536138	0.747784264	0.002613524	0.044418147	0.004090449	0.859741888	0.002545637	0.068163362	0.002283208	0.163034891	0.000213647	0.055453837	5.24E-05	0.643900796
cg00076072	cg00076072	20	31653979	BPIFB3	0.638381269	0.002410391	0.639631935	0.004060162	0.269042049	-0.064635721	0.366216098	0.00422711	0.261256076	0.00605831	0.24469363	-0.000269395	0.142532872	0.000100633	0.637801787
cg00076099	cg00076099	X	119745181	MCTS1	0.975022507	-0.00015607	0.975147102	0.001895696	0.633969316	0.009981221	0.886122732	0.00158235	0.748371734	0.00314931	0.470108269	0.000981305	0.005040977	-0.000263205	0.2721831
cg00076107	cg00076107	12	123569664	PITPNM2	0.494244887	-0.001063675	0.498226886	0.00235472	0.14336611	0.013494662	0.538675546	0.00251534	0.102044035	0.002034028	0.369556883	1.91E-05	0.883537674	-0.000293288	0.01010897
cg00076152	cg00076152	3	49055596	DALRD3	0.721085803	0.000589817	0.722938994	-0.001300461	0.288658528	0.000488982	0.983085579	-0.00165895	0.034493347	-0.000359166	0.856233479	-7.30E-05	0.269728246	-6.59E-05	0.223601633
cg00076255	cg00076255	11	102550927		0.83555347	-0.000763245	0.799176099	0.004308205	0.063852179	0.001046385	0.979838418	0.003747667	0.062023766	0.00366278	0.281487888	-4.35E-06	0.972666202	0.000150563	0.382792569
cg00076307	cg00076307	5	128300967	SLC27A6	0.805150227	-0.000401587	0.80627078	-0.001949457	0.097351842	0.007688066	0.734947228	-0.001652378	0.129484716	-0.002924149	0.068324378	0.000184941	0.023789817	0.000185579	0.022276752
cg00076325	cg00076325	2	172974630		0.815506238	0.000363243	0.815658184	0.002731515	0.072159375	0.005752853	0.791577177	0.002947901	0.063557635	0.003041261	0.128440201	-0.00041901	0.138527195	0.00039908	0.106611028
cg00076353	cg00076353	20	442752	TBC1D20	0.962469652	6.56E-05	0.962609322	-0.000928954	0.351703928	0.004978391	0.797424191	-0.000788997	0.364035053	-0.001211066	0.409488027	-2.74E-05	0.745027741	-0.000119401	0.11166001
cg00076400	cg00076400	X	140271552	LDOC1	0.032850857	-0.010811238	0.033127275	0.010685507	0.014814197	0.141119688	0.04481307	0.01157154	0.009558791	-0.000659866	0.909245312	-0.000121927	0.629865451	-0.000441783	0.058388869
cg00076449	cg00076449	15	63324771		0.273468562	0.001669686	0.283329835	0.001768136	0.253494657	-0.012316627	0.567435663	0.001696354	0.212570575	0.00304759	0.147020838	-9.77E-05	0.277740626	-7.16E-05	0.415384834
cg00076487	cg00076487	2	133036935		0.444090424	0.00067933	0.448045398	-0.000656785	0.519484371	-0.003745349	0.764305773	-0.000539795	0.586539833	0.000668137	0.613267238	9.37E-05	0.318208711	-1.54E-05	0.867936177
cg00076497	cg00076497	7	126891621	GRM8	0.45933751	-0.000718653	0.461010253	0.000152102	0.825956633	0.013523608	0.317843314	0.000475678	0.327294592	-0.001210342	0.255033212	0.000112287	0.039918963	7.86E-05	0.30565853
cg00076538	cg00076538	5	38257555	EGFLAM	0.475097134	0.000734967	0.476419859	0.001110812	0.17840113	-0.005349279	0.708768005	0.001067439	0.291718494	0.002049586	0.037814791	-0.000291419	0.233277169	0.000222875	0.363597333
cg00076543	cg00076543	6	30227145	HLA-L	0.951913344	-0.000159157	0.952092214	-0.002678336	0.158058402	0.007509902	0.838001629	-0.002612637	0.153597997	-0.003159901	0.23598102	0.000169479	0.100677057	-3.33E-05	0.798001669
cg00076555	cg00076555	3	49705435	BSN	0.68928825	0.001088714	0.691738483	-0.01738374	7.97E-07	-0.025212644	0.513018395	-0.017061059	5.21E-06	-0.017741569	0.000222408	-0.000158364	0.342713751	0.000670912	0.045056009
cg00076612	cg00076612	3	133779019		0.035070226	-0.007491632	0.042482384	0.000252355	0.950767069	0.091981873	0.072377279	0.002526415	0.422857924	-0.010251187	0.084652163	-3.45E-05	0.787212021	0.000667168	0.011165252
cg00076653	cg00076653	4	15341878	C1QTNF7	0.770540063	-0.000685006	0.771370714	-0.000941685	0.574491105	0.015389057	0.637906305	-0.001012553	0.610441706	-0.001706838	0.402846476	-0.000156703	0.587430361	-0.001323349	3.85E-05
cg00076735	cg00076735	12	57412373		0.419023228	-0.00365727	0.423001036	0.011925888	0.001710671	0.03896939	0.538699175	0.011760975	0.006235316	0.007765003	0.109952034	-5.94E-05	0.731770968	-0.000243658	0.2137611
cg00076774	cg00076774	2	45016971		0.860324373	-0.000846784	0.857839475	0.009968884	0.007740033	0.03863231	0.558360425	0.010238387	0.013950917	0.006474239	0.155263122	0.001010031	8.30E-05	0.001025461	0.010637922
cg00076797	cg00076797	1	111022914	CYMP	0.606266541	-0.001611529	0.609014483	0.002134329	0.348367564	0.019723468	0.651571319	0.002200188	0.441914222	0.000495935	0.849242199	9.38E-05	0.475101166	0.000422745	0.078023846
cg00076854	cg00076854	13	29233041	POMP	0.693689322	-0.000629089	0.697016825	-0.000566933	0.63012253	0.014117697	0.529771594	-0.000581536	0.43137915	-0.00128749	0.493022761	6.66E-05	0.227236837	1.46E-05	0.777056294
cg00076936	cg00076936	20	35503983	C20orf118	0.672065974	0.000830701	0.674135933	-0.00190234	0.217469409	-0.000340783	0.990086384	-0.002130919	0.182714711	-0.000309881	0.877180006	0.000172398	0.296508861	7.12E-05	0.755657779
cg00076998	cg00076998	3	138553170		0.596615321	-0.000459722	0.597982748	-0.001052814	0.092479376	0.007562019	0.531731933	-0.00060878	0.280238518	-0.002230364	0.009625655	-5.32E-07	0.989106681	7.30E-05	0.148746896
cg00077017	cg00077017	3	57994273	FLNB	0.696826172	-0.000220031	0.697899384	1.66E-05	0.967092971	0.008121408	0.303068397	7.80E-05	0.843920491	-0.000332565	0.537909055	-3.19E-05	0.370488473	-8.69E-06	0.847866888
cg00077044	cg00077044	10	130432315		0.100193311	-0.005116653	0.108377924	0.003320336	0.190309842	0.054739747	0.21173762	0.004161627	0.096615269	-0.003782752	0.27153769	-9.41E-05	0.438159913	0.000180317	0.501448123
cg00077104	cg00077104	2	228735563	DAW1	0.722335636	-0.00074755	0.718414383	0.00075349	0.653775366	0.022059525	0.44634061	0.000453687	0.820271308	0.000684662	0.732921437	-1.14E-05	0.91949836	-0.00014321	0.140098255
cg00077166	cg00077166	9	114135509	KIAA0368	0.171365322	-0.004363036	0.172962043	0.004384168	0.055722673	0.055175409	0.213318927	0.004306903	0.092527001	0.000359569	0.901788287	4.46E-05	0.835590842	-0.000224555	0.216288049
cg00077183	cg00077183	12	69462328		0.506596605	-0.001565443	0.508179959	0.000747756	0.656316047	0.004631091	0.887544369	0.000506697	0.78832143	-9.19E-05	0.964646475	-0.000192317	0.061554041	-0.000260817	0.607344781
cg00077264	cg00077264	2	127934558		0.543677933	-0.001708437	0.536745302	0.002443561	0.264457317	0.019019415	0.620245706	0.002168939	0.375951548	0.001374725	0.612235806	-0.000251112	0.263200737	-0.00059513	0.212589584
cg00077275	cg00077275	10	121415404	BAG3	0.115719678	-0.004175469	0.11707819	0.003849743	0.043372302	0.038523942	0.294512131	0.004442689	0.01028021	-0.0013727	0.625762166	-2.82E-06	0.987496859	0.00109524	0.115371654
cg00077281	cg00077281	15	58840596	LIPC	0.799741215	-0.000172259	0.800471196	0.000157801	0.744698312	0.00075302	0.936469439	0.000148753	0.71271595	4.93E-05	0.946520774	4.42E-05	0.30587616	-2.92E-05	0.433606673
cg00077285	cg00077285	15	37427791		0.026844145	-0.005825471	0.026897331	0.009540763	0.00134283	0.091491587	0.013919887	0.009220429	0.019778888	0.003007545	0.236914734	0.000567968	0.007756803	0.001119704	0.002349939
cg00077297	cg00077297	15	79505621		0.009928425	-0.011994343	0.016150097	0.010941197	0.001232823	0.189691099	0.006919544	0.010612121	3.67E-05	-0.001456975	0.772744649	-1.44E-06	0.992383777	0.000352845	0.086885623
cg00077304	cg00077304	11	1364330		0.664308862	-0.001209393	0.669211984	-0.000239486	0.940121283	0.015615089	0.693536777	0.00099236	0.583745708	-0.000828017	0.857633972	0.000235084	0.077921814	-0.000184918	0.0816899
cg00077307	cg00077307	22	42999089	POLDIP3	0.480562409	-0.001058547	0.482197324	0.000640878	0.549282621	0.020111173	0.336296272	0.001120794	0.306698515	-0.001188952	0.390097865	-9.35E-05	0.348174642	-0.000167234	0.04268568
cg00077312	cg00077312	9	140311020	EXD3	0.486521337	-0.002053456	0.489449541	0.005164996	0.229353059	0.025781238	0.536305947	0.005609449	0.255855535	0.002264186	0.67668731	-0.000234308	0.079646254	-5.79E-05	0.680501418
cg00077391	cg00077391	20	57038463	APCDD1L	5.35E-07	0.02413835	5.87E-07	-0.024889862	2.30E-11	-0.235441574	0.000236764	-0.025049333	2.35E-06	-0.000688067	0.823383916	-0.000195434	0.456041366	0.000443412	0.43929803
cg00077402	cg00077402	20	9597606	PAK7	0.001142878	0.016389556	0.001088579	-0.03349446	5.83E-12	-0.097799946	0.131637231	-0.031425145	2.06E-09	-0.017350419	0.002336125	4.04E-05	0.455443402	-0.000150035	0.607658916
cg00077426	cg00077426	5	463550	EXOC3	0.107507223	0.002308756	0.103314159	5.74E-05	0.95692714	-0.013520356	0.485407024	0.000183937	0.895369429	0.002320211	0.028990073	5.90E-05	0.623971359	-0.000202228	0.69784292
cg00077450	cg00077450	2	239361948		0.964905198	0.000122153	0.965035816	0.001233467	0.534098106	-0.006610842	0.86414678	0.000447371	0.827351809	0.002817818	0.284055982	6.73E-05	0.624486663	-6.60E-05	0.5593259
cg00077457	cg00077457	1	90460000	ZNF326;LOC492303	0.100634752	0.007779342	0.110652028	0.004994827	0.295148051	-0.071474032	0.286543892	0.002276912	0.633519995	0.015501309	0.01665973	-0.000158222	0.670959545	-0.000131536	0.365214361
cg00077477	cg00077477	5	159305492		0.463552476	-0.003789571	0.465979314	-0.001488452	0.726232483	0.060405168	0.404394915	-0.000628586	0.888412305	-0.00685351	0.233264943	0.001496134	0.000252849	0.000458705	0.398689595
cg00077516	cg00077516	5	71603976	MRPS27	0.280712022	0.000660806	0.288228968	-0.001690009	0.018649082	-0.008327656	0.338147133	-0.001635149	0.04140292	-0.000757323	0.329436367	8.48E-05	0.25768274	-1.87E-05	0.745939939
cg00077547	cg00077547	10	63170372	TMEM26	0.671821774	0.000786188	0.672972732	-0.001685155	0.20557059	-0.014339812	0.578883481	-0.001464784	0.214119891	-0.000958171	0.619042393	3.95E-06	0.972876304	0.000231953	0.689946582
cg00077566	cg00077566	6	146051934	EPM2A	0.008220621	0.002835254	0.008808322	0.003082482	0.515843139	-0.02931736	0.048605045	0.002254768	0.671937445	0.00670722	0.22427341	0.000236582	0.492309825	0.000279246	0.289250437
cg00077570	cg00077570	11	10666999	MRVI1	0.367400606	-0.001529528	0.381133769	0.002330095	0.120118869	0.019826546	0.4131687	0.002188907	0.266895915	0.00104206	0.412744737	-0.000109213	0.321002623	0.000121371	0.754921123
cg00077606	cg00077606	5	37248894	C5orf42	0.381171076	-0.001430787	0.386508857	-0.002720657	0.283508967	0.021329521	0.358580982	-0.001724582	0.213731545	-0.005262444	0.137082929	0.000108062	0.044564243	-4.79E-05	0.520373033
cg00077717	cg00077717	16	22386196	CDR2	0.945090662	6.99E-05	0.945294836	-0.000229886	0.751044848	0.001219687	0.931195837	-4.67E-05	0.959340646	-0.000535309	0.476855153	1.17E-05	0.802779127	-2.98E-05	0.600919937
cg00077805	cg00077805	2	113032857	ZC3H6	0.43796712	-0.000468825	0.439673817	-0.000233568	0.587697743	0.012293549	0.146155698	-0.000317542	0.395978508	-0.0005571	0.396233064	1.27E-05	0.791768425	-8.15E-06	0.845055599
cg00077838	cg00077838	22	47020733		0.607448272	-0.001409509	0.610621212	0.000358904	0.855427783	0.005238566	0.891212688	3.14E-05	0.989359477	-0.000287977	0.901918035	-0.000102713	0.614705524	0.00066963	0.083312123
cg00077872	cg00077872	12	110361960		0.218774427	-0.00379551	0.220491534	-0.001623322	0.459420288	0.054849963	0.201773901	-0.000794411	0.704080788	-0.007106539	0.024765574	0.000608436	0.021834789	0.000357806	0.045175695
cg00077898	cg00077898	6	1081144	LOC285768	0.50191043	-0.000351215	0.503503464	0.000297522	0.425655902	0.006318207	0.385900568	0.000392454	0.341717479	-0.000161301	0.732548753	3.85E-05	0.20420156	2.16E-06	0.922398338
cg00077904	cg00077904	5	151078909		0.210526888	-0.002819495	0.216960132	-0.001197581	0.562449917	0.034987779	0.27085948	-0.001461517	0.414984282	-0.0045744	0.131013253	0.00062944	0.002297265	-0.000806249	0.275810968
cg00078025	cg00078025	9	117159975		0.855711487	0.000472031	0.856427857	-0.001784986	0.417205216	-0.001588335	0.965135338	-0.001680217	0.501219254	-0.002410323	0.352066301	0.000105277	0.587224146	6.34E-05	0.659753361
cg00078085	cg00078085	3	8810592	OXTR	0.684954009	0.001765631	0.687164257	-0.002386828	0.47045777	-0.049925459	0.413910549	-0.002170303	0.633492263	-0.000949452	0.741738902	0.000150868	0.282335049	-0.000343656	0.024811069
cg00078086	cg00078086	1	245632532	KIF26B	0.277703974	0.003020311	0.269349413	0.005770856	0.012980698	-0.06453263	0.093999695	0.005371044	0.011661881	0.008270442	0.019597839	-7.54E-06	0.958280534	-8.82E-05	0.364200408
cg00078102	cg00078102	12	92537935	BTG1;C12orf79	0.741902199	-0.000464515	0.742829229	-0.000171502	0.864648297	0.011644088	0.553376741	-0.000335526	0.659588716	-0.000547816	0.718478687	-6.28E-05	0.747918015	0.000321278	0.012541241
cg00078105	cg00078105	18	41730029		0.120142169	-0.006779281	0.125673027	0.012482144	0.000406133	0.075975665	0.214034106	0.012293988	0.00230786	0.005917376	0.181984856	-0.0006303	0.042938732	-7.19E-05	0.663372424
cg00078121	cg00078121	1	5767843		0.407707299	-0.004400027	0.412366484	0.01101097	0.013428143	0.049843629	0.503854685	0.010627565	0.054798864	0.005534098	0.265050317	0.001528583	1.23E-05	0.000262378	0.291211422
cg00078130	cg00078130	1	155248349	HCN3	0.081879249	0.003711571	0.083019348	-0.002929584	0.054890959	-0.051671464	0.081771632	-0.002940111	0.211705076	0.00067718	0.253718785	-3.78E-05	0.511014913	6.37E-05	0.656512426
cg00078142	cg00078142	13	101539568	NALCN-AS1	0.525069112	-0.000935598	0.527126641	-0.000546392	0.625602997	0.012171334	0.553534797	-0.000238568	0.800042896	-0.002127849	0.21044116	-6.95E-05	0.440160805	-4.45E-06	0.957939697
cg00078146	cg00078146	19	30351389		0.244191794	-0.002340669	0.245949722	0.000277951	0.845573342	0.037181408	0.184409253	0.000447988	0.80125035	-0.002443757	0.134079216	-6.91E-05	0.636708372	5.75E-05	0.611062792
cg00078194	cg00078194	11	46402949	MDK	0.901243162	-0.000102419	0.901609077	-0.000506852	0.390716015	0.006651967	0.562945737	-0.000653288	0.218023218	-0.000464236	0.587302852	-0.000116323	0.056644263	-0.000126173	0.00937347
cg00078197	cg00078197	8	145438924	HGH1	0.28166617	-0.00473007	0.276618196	0.000636539	0.900039114	0.04824219	0.42583267	-0.001681728	0.634708566	-0.004843891	0.515941855	-0.000405769	0.013410635	-5.34E-05	0.917406197
cg00078221	cg00078221	5	139927754	EIF4EBP3;ANKHD1-EIF4EBP3	0.763355238	0.000901683	0.7642103	-0.001246666	0.559997008	-0.01807571	0.664604089	-0.001040118	0.705237634	-0.000419302	0.85223004	0.000402859	0.041531399	-0.00011857	0.489288296
cg00078245	cg00078245	12	53579063	ZNF740	0.799314874	-0.000379998	0.799049868	0.001471953	0.272316335	0.00178527	0.931639663	0.001230022	0.369568772	0.001897366	0.29221892	-0.000305243	0.008701378	3.28E-05	0.86995153
cg00078259	cg00078259	6	2656232		0.925347309	0.000160324	0.925475654	0.004874927	0.000608629	0.005177638	0.828107886	0.004861854	0.002693283	0.00465417	0.010528262	0.000331657	0.07548337	0.000429621	0.165045163
cg00078318	cg00078318	2	5837429	SOX11	0.140046524	-0.001993667	0.141524601	-0.000852513	0.374052638	0.029091751	0.1221003	-0.000631054	0.463488581	-0.00342022	0.016466381	0.000281087	0.011384621	0.000183639	0.053024961
cg00078334	cg00078334	16	55513961	MMP2	0.457525649	0.001066373	0.427384735	-0.00179985	0.227192757	-0.013622992	0.468141307	-0.001371407	0.174602329	-0.001531035	0.447961353	-2.60E-05	0.854761574	0.000280935	0.005470046
cg00078348	cg00078348	11	113845487	HTR3A	0.743790097	0.001715768	0.74541681	-0.001665901	0.661300225	-0.037884129	0.605602846	-0.001983768	0.641240212	0.001188363	0.79407934	3.54E-05	0.87269572	0.000731531	0.016539837
cg00078456	cg00078456	1	1564422	MIB2	0.583040624	0.00212807	0.581716199	0.006517849	0.043026067	-0.03102188	0.564132704	0.005787526	0.116457664	0.009279111	0.024903962	-8.91E-05	0.643481153	-0.000986193	0.022178937
cg00078513	cg00078513	15	25488114	SNORD115-40	0.731927613	-0.000747495	0.732887606	0.000681592	0.661645089	0.0059708	0.84406907	-2.84E-06	0.998555244	0.001276611	0.497615024	0.000219487	0.200711582	0.000410356	0.002777331
cg00078517	cg00078517	19	2588227	GNG7	0.002943729	-0.01292903	0.003785767	0.002560862	0.49824922	0.148485578	0.014869673	0.002857451	0.429181633	-0.011788521	0.033841305	-0.000152179	0.38580607	0.000142307	0.829254291
cg00078611	cg00078611	6	137428773		0.024411128	0.018212586	0.030153048	-0.021498311	0.00197223	-0.091320311	0.416056692	-0.021058019	0.004692057	-0.00154763	0.862601536	-2.59E-05	0.898645878	-0.000157311	0.459320892
cg00078746	cg00078746	14	91700401	GPR68	0.714431624	0.00108854	0.715448612	0.000948337	0.655125015	-0.02293112	0.579877685	0.000567082	0.786892076	0.002899936	0.336089198	-0.000107673	0.494364182	-0.000301049	0.055492801
cg00078759	cg00078759	16	1600969	IFT140;TMEM204	0.895281978	-0.000145098	0.895697707	-0.001516162	0.210963978	-0.001692201	0.913017905	-0.001080688	0.264872238	-0.001639489	0.335565226	-5.53E-05	0.247071686	2.25E-05	0.775989406
cg00078770	cg00078770	3	150511688		0.137856064	-0.002162943	0.139324446	0.000719439	0.486333786	0.038203628	0.060934932	0.000685136	0.561591165	-0.001345603	0.287017646	4.59E-05	0.653313806	-4.02E-05	0.759905303
cg00078782	cg00078782	3	42142753	TRAK1	0.21456995	-0.003280004	0.216278837	0.00411181	0.031166417	0.043747519	0.234025483	0.00406763	0.100803882	0.001107353	0.587055017	-0.000236922	0.103324098	0.000139311	0.884847237
cg00078857	cg00078857	8	49426532		0.074938081	0.004006619	0.077612375	-0.001122497	0.652338955	-0.04610352	0.141734155	-0.000846777	0.606609162	0.003813199	0.271985082	-0.000617762	0.010170855	-0.000201534	0.260556843
cg00078867	cg00078867	X	48542398	WAS	0.339612065	0.002385292	0.345032245	0.001880293	0.355564449	-0.027629432	0.430784511	0.002099267	0.416676888	0.003620125	0.111763167	0.000106378	0.589427576	0.000202151	0.718083696
cg00078911	cg00078911	2	3192444		0.707545804	0.001239487	0.708052824	0.000930806	0.70237747	-0.014800703	0.747203654	0.000132405	0.958365675	0.003686076	0.215283136	-0.000352628	0.013250172	-0.000121449	0.496614126
cg00078927	cg00078927	1	170822688		0.208079806	-0.002140741	0.213070776	0.002096695	0.094504768	0.036607311	0.126849686	0.002218138	0.074856717	-0.000482499	0.781150033	-0.000262748	0.081155511	-6.38E-05	0.577255584
cg00078940	cg00078940	5	134734932	H2AFY	0.066784801	-0.001481462	0.068124126	-9.89E-06	0.986280418	0.02231426	0.048782275	0.000156698	0.710038028	-0.001842649	0.045828346	-6.99E-05	0.171165943	-8.73E-05	0.029798466
cg00078942	cg00078942	3	71470515	FOXP1	0.902430611	-0.000540284	0.90335424	0.004679695	0.402024072	-0.012118308	0.8460508	0.00498493	0.354618984	0.006636685	0.317114602	-0.000325862	0.213122327	-0.000164999	0.407253956
cg00078968	cg00078968	1	228225659	WNT3A	0.671448778	0.001065362	0.672600876	-0.003636595	0.045490265	-0.009476311	0.786214026	-0.003201515	0.166052238	-0.003365645	0.067866444	0.000353982	0.00433319	7.83E-07	0.990396748
cg00078996	cg00078996	12	132293329		0.79451214	0.000840893	0.796020267	-0.00046446	0.88198722	-0.015128586	0.739315528	-0.000512478	0.864740789	-0.000695982	0.868504095	-0.00040058	0.102871548	0.000641697	0.080976125
cg00079002	cg00079002	5	76295705		0.143511627	-0.00369923	0.128081929	0.004408958	0.096570643	0.052454551	0.123209071	0.003330878	0.051725706	0.001688738	0.657844203	-3.39E-05	0.782989136	-0.000280679	0.022831589
cg00079019	cg00079019	2	26781478	OTOF	0.216959133	-0.002435899	0.218672744	0.000239876	0.863947659	0.037280466	0.175028782	0.00070988	0.649439372	-0.003084422	0.08006689	-0.000162218	0.221843035	0.000286566	0.27719225
cg00079023	cg00079023	5	139492535	PURA	0.83475433	0.000483843	0.835360887	-0.001848801	0.266084564	0.005770018	0.858111357	-0.001162622	0.398833485	-0.002831403	0.235376042	0.000350205	0.00345465	0.000532826	0.020051218
cg00079056	cg00079056	9	33239641	SUGT1P1;SPINK4	0.038269232	0.007158979	0.038990771	-0.014632051	7.15E-08	-0.043463014	0.359806409	-0.015609868	2.66E-06	-0.006134393	0.054601267	-0.00015966	0.13880513	-0.000416678	0.031745942
cg00079076	cg00079076	15	91565775	VPS33B;LOC101926911	0.616809816	-0.000503176	0.618773073	8.91E-06	0.991863916	0.007820339	0.579232653	0.000363285	0.696805162	-0.001130661	0.299321023	-7.49E-05	0.256993607	-1.40E-05	0.858619854
cg00079169	cg00079169	19	2811669	THOP1	0.354121612	0.002045101	0.358707954	-0.000191934	0.910676277	-0.028071787	0.364546544	-0.00023353	0.855784616	0.002342545	0.356483845	-0.000395203	0.006355458	-0.000329902	0.00932344
cg00079195	cg00079195	16	51073883		0.802331497	0.000688162	0.803943731	0.000864407	0.717520084	-0.023741378	0.540042433	0.001019222	0.689212015	-0.000323619	0.915824682	-8.02E-05	0.471180684	-0.000379198	0.007165983
cg00079202	cg00079202	2	135216850	TMEM163	0.392015805	0.002082095	0.393779933	0.001471292	0.396588828	-0.029406025	0.38503952	0.001356063	0.541347855	0.003946781	0.045007044	-0.000461528	0.004329054	-5.20E-05	0.689938491
cg00079216	cg00079216	12	6716557	CHD4	0.907248165	-0.000175689	0.907592039	0.00158281	0.144454388	0.001166297	0.955674134	0.001939669	0.120197631	0.000726861	0.586263616	-0.000127841	0.328481019	-0.000260059	0.015044363
cg00079219	cg00079219	12	54360131	HOTAIR	0.353000877	0.001153821	0.35479479	-0.001024976	0.248397931	-0.014463625	0.402508284	-0.001270877	0.267318926	0.000626959	0.49825442	0.000143286	0.432649956	0.000205778	0.17662636
cg00079224	cg00079224	16	29999710	TAOK2	0.963506496	-0.000187163	0.963642313	0.003496797	0.233399379	-0.011533154	0.839467093	0.003086868	0.220011253	0.00429471	0.321705429	-0.000136389	0.55155107	-1.54E-05	0.944889127
cg00079293	cg00079293	7	148652258		0.83165064	-0.000525118	0.830019915	0.000487675	0.802315577	-0.001589363	0.962733105	0.000144047	0.936809097	0.001092311	0.698656424	-0.0002764	0.130598212	-0.000516531	0.44793948
cg00079302	cg00079302	19	1439985	RPS15	0.886220145	0.000632611	0.886641011	-0.001266396	0.68824992	-0.004007401	0.948062078	-0.001830647	0.570047302	0.000175274	0.967975139	-0.000460108	0.023718467	-0.000590837	0.402447616
cg00079375	cg00079375	15	79125835		0.086665362	-0.002757939	0.087840767	0.003021028	0.009530822	0.040221469	0.072895337	0.003728512	0.006773312	-0.000825323	0.530305879	0.000476183	0.089824075	-0.000161083	0.126432707
cg00079388	cg00079388	2	187355319	ZC3H15	0.198531978	-0.005491461	0.202456008	0.004729764	0.226694862	0.09269158	0.125345739	0.003453919	0.463087012	0.000461568	0.917014422	0.00021138	0.148675631	0.000234998	0.464187696
cg00079477	cg00079477	12	57780204		0.761498985	0.001119469	0.763000411	-0.002643813	0.504707779	-0.013172361	0.799830318	-0.004293023	0.373612718	-7.47E-05	0.987069751	0.000620704	0.090720337	-0.000323746	0.162785661
cg00079479	cg00079479	X	133119778	GPC3	0.070862106	-0.011606107	0.073287852	0.006183148	0.215249717	0.207871425	0.027330698	0.006729911	0.140901702	-0.00900313	0.162579262	-0.000223734	0.293527789	-0.0001928	0.237344508
cg00079485	cg00079485	17	21320915	KCNJ12	0.934328429	0.00016015	0.934572454	0.00257699	0.066528474	-0.009294881	0.731203176	0.002810632	0.013516901	0.002197047	0.314730137	-0.00012456	0.343272983	0.000349955	0.098588427
cg00079536	cg00079536	11	119551071	PVRL1	0.283952242	-0.003022705	0.285746832	0.003768798	0.06344006	0.046841458	0.233282445	0.003446156	0.14634515	0.001053781	0.671682381	-8.27E-05	0.370973887	-0.000260827	0.020851116
cg00079551	cg00079551	2	40001222	THUMPD2	0.293784908	0.003056599	0.299472784	0.000754194	0.739802836	-0.051384618	0.211158782	0.000633003	0.764641092	0.004635441	0.150740232	-0.000501184	0.087939748	0.001210008	0.008256789
cg00079563	cg00079563	22	43253521	ARFGAP3	0.511793014	-0.000738255	0.513365434	0.000108585	0.89226282	0.018505213	0.239006754	-2.74E-05	0.934764605	-0.000560855	0.680170741	5.21E-05	0.117867949	0.000242372	0.003398347
cg00079598	cg00079598	11	123676903	OR6M1	0.254392636	-0.003035615	0.251754375	0.002970635	0.123925315	0.041356568	0.260122241	0.002930819	0.283868321	0.000290418	0.85220335	0.000454132	0.006262819	0.000310168	0.487020884
cg00079638	cg00079638	15	45003652	B2M	0.450130221	-0.000831395	0.453619259	-0.000284551	0.725923056	0.025206258	0.106273524	-0.000463929	0.445931137	-0.000610053	0.619598442	-1.84E-05	0.746310495	-5.60E-05	0.288969043
cg00079643	cg00079643	19	10472658	TYK2	0.733243447	0.001241266	0.73419911	0.003342122	0.200993373	-0.009892141	0.84520702	0.002640136	0.382828878	0.005624904	0.062490058	-0.000211874	0.240783318	-0.00033401	0.024236002
cg00079649	cg00079649	18	77874807	ADNP2	0.125764491	-0.004525064	0.12717565	0.004768992	0.025188572	0.045463825	0.267009202	0.004511081	0.016755043	0.000758008	0.812435039	-0.000169685	0.227812338	-0.000204925	0.056535124
cg00079764	cg00079764	6	27801552		0.925987479	-0.000257178	0.92626233	0.002081769	0.293940827	-0.009292684	0.809429359	0.00201764	0.184612422	0.00195985	0.528934352	0.000175013	0.21311531	-0.000165707	0.204323761
cg00079784	cg00079784	6	167165079	RPS6KA2	0.958458697	-0.000135222	0.958613268	0.001939217	0.297118744	0.002823487	0.937703794	0.002001157	0.414027524	0.001685625	0.372476645	-0.000154363	0.157184516	-0.000500311	0.000591137
cg00079785	cg00079785	8	48172764	KIAA0146	0.539377644	-0.001450908	0.534944289	0.001615287	0.497573792	0.023571166	0.471538745	0.001764413	0.387410189	0.001183101	0.728709066	0.000234001	0.242143475	0.000831196	1.49E-05
cg00079891	cg00079891	16	122716	RHBDF1	0.106816041	-0.000858776	0.102296617	0.000720635	0.074745681	0.007590787	0.292417058	0.000616585	0.136224007	-3.88E-05	0.94137271	-2.67E-05	0.573114627	-2.25E-05	0.571331103
cg00080012	cg00080012	11	85955689	EED	0.142195664	0.001246	0.143683063	-0.00110017	0.070540522	-0.017529802	0.137947198	-0.001080743	0.128889079	1.36E-05	0.984799382	9.83E-05	0.038831828	-1.45E-06	0.965071373
cg00080059	cg00080059	20	61568856	DIDO1;C20orf11	0.27716156	0.002890551	0.278952024	-0.004245267	0.027399397	-0.045853571	0.216034301	-0.004138879	0.133595316	-0.001795976	0.203846439	7.08E-05	0.307602072	3.47E-05	0.514566882
cg00080060	cg00080060	7	3990670	SDK1	0.185955642	-0.00319566	0.187024259	0.001900655	0.271934531	0.044848491	0.181744946	0.001082541	0.477822645	0.000344676	0.884024699	-8.32E-05	0.495739625	-0.000195215	0.059508455
cg00080068	cg00080068	2	242929202		0.67742832	-0.001567663	0.678562072	0.006405863	0.019537694	0.03165134	0.546443492	0.005878069	0.05095561	0.006227017	0.062786026	0.000100592	0.50260004	-1.85E-05	0.920255698
cg00080105	cg00080105	6	30412102		0.997385604	5.84E-06	0.99740157	-0.000591722	0.846888431	0.004084424	0.871271396	-0.001638291	0.576753776	0.00040499	0.924527091	0.000291843	0.247505326	0.000515802	0.09238021
cg00080118	cg00080118	6	31126173	CCHCR1;TCF19	0.491812986	0.000952014	0.493426291	-0.001708398	0.08673691	-0.011070838	0.565454323	-0.001660099	0.066708595	-0.001101677	0.402183905	0.000116338	0.257541884	-4.41E-05	0.588781972
cg00080123	cg00080123	5	176853446	GRK6	0.709166315	-0.0003217	0.71020024	0.000300637	0.625330429	0.000436462	0.970977296	0.00019158	0.838083103	0.000224403	0.537075495	4.88E-05	0.261691861	4.13E-06	0.918245399
cg00080125	cg00080125	17	59490613	C17orf82	0.147198096	0.003088664	0.141977068	0.008734709	0.000164015	-0.030735672	0.291491976	0.00900844	0.000941538	0.009505571	0.000523743	0.000283705	0.034480188	0.001057535	0.064161126
cg00080148	cg00080148	22	44205183	EFCAB6	0.915694147	-0.000269123	0.915450923	0.003636917	0.077336423	-0.004527644	0.89785082	0.002875128	0.158070609	0.005088696	0.061138259	-0.000178353	0.155927213	-9.50E-05	0.386056704
cg00080188	cg00080188	10	21558201		0.510917835	-0.001775666	0.51204782	0.002030622	0.450123154	0.049288338	0.197349572	0.001692647	0.459957597	-1.27E-05	0.997415779	0.000475526	0.087877181	0.000276263	0.411074354
cg00080252	cg00080252	8	117948764		0.845362657	-0.000996711	0.845931313	0.009642694	0.009906909	0.001014762	0.988613344	0.008644136	0.042166965	0.010709759	0.015197002	-0.000235659	0.298510496	-2.77E-05	0.890940118
cg00080312	cg00080312	3	45730181	SACM1L	0.623481518	0.000832336	0.624774886	-0.000595276	0.622679946	-0.007477061	0.751184728	-0.000682768	0.483098813	0.000202037	0.913683612	8.16E-05	0.2265819	2.91E-05	0.687033065
cg00080325	cg00080325	8	13392574		0.499036265	0.001911549	0.50247351	0.002798554	0.380180236	-0.02252808	0.572118475	0.002904651	0.428308053	0.00551668	0.136658998	-3.66E-05	0.848926754	9.56E-05	0.804837124
cg00080333	cg00080333	4	184492770		0.656721085	-0.001373001	0.65577316	-0.009371051	0.00066332	-0.005396355	0.899714615	-0.009085972	0.004814807	-0.010869311	0.000829458	0.000508872	0.002755508	0.000294119	0.003993939
cg00080393	cg00080393	1	42921990	PPCS;ZMYND12	0.103742099	0.004635108	0.114244059	-0.004186759	0.041615767	-0.06632527	0.103090346	-0.004322347	0.07727712	0.000135069	0.953719668	9.93E-05	0.157312819	-3.20E-05	0.639311972
cg00080417	cg00080417	1	167426168	CD247	0.481955666	0.002323538	0.486134282	0.004056087	0.100892958	-0.037890947	0.413711764	0.003255298	0.105254092	0.007719188	0.04673768	-0.00039022	0.045491045	-1.19E-05	0.937282601
cg00080423	cg00080423	5	1144950		0.998656808	-4.64E-06	0.998661811	-0.000726177	0.712253369	-0.011811224	0.758349261	-0.000707233	0.743501138	-0.000561272	0.825022823	-6.94E-05	0.314926518	0.000155129	0.221585389
cg00080483	cg00080483	6	34218054	C6orf1	0.007080759	-0.008098774	0.006050955	-0.00021286	0.920051822	0.092862663	0.020637898	-0.000467282	0.84398248	-0.007547571	0.009666966	0.000566468	0.005190551	-0.000117212	0.737016311
cg00080484	cg00080484	8	60513456		0.305026604	-0.002291817	0.306828893	0.000782739	0.622402527	0.025677847	0.408253902	0.001220077	0.54235639	-0.002295193	0.188792662	-0.000150637	0.491402329	-0.000132379	0.329119645
cg00080485	cg00080485	9	95737435	FGD3	0.443938675	0.001470185	0.442034367	0.001135324	0.412770536	-0.018981644	0.473971189	0.000936368	0.562736296	0.002814272	0.108647295	7.94E-05	0.617157218	-0.000222195	0.021137117
cg00080578	cg00080578	14	55821133		0.078275782	-0.002720065	0.075526822	0.002209255	0.175948449	0.035650605	0.094704645	0.002340586	0.088073948	-0.001262597	0.576999298	0.000169061	0.497776401	-0.000395788	0.001474609
cg00080582	cg00080582	9	123068956		0.041874399	0.009016432	0.052874745	-0.000428459	0.891028666	-0.160845672	0.015725427	-0.001741394	0.457093104	0.011060609	0.02799988	-0.000274729	0.211353365	0.000422792	0.090627007
cg00080663	cg00080663	6	139351910	ABRACL	0.000239236	0.004105219	0.000233374	-0.001158738	0.165146499	-0.040435883	0.005511135	-0.001212377	0.093863736	0.002918735	0.018771494	0.000243534	0.217366277	-3.27E-05	0.888012721
cg00080706	cg00080706	14	69725831	GALNTL1	0.435480395	-0.002599097	0.44171733	0.011423673	2.49E-05	0.026213418	0.575194812	0.010442836	0.002755125	0.010156939	0.000677738	-0.000235203	0.098414765	1.70E-05	0.931239402
cg00080763	cg00080763	16	10836219	NUBP1	0.011300729	0.020176399	0.014716587	-0.026463657	2.92E-05	-0.019794104	0.855557277	-0.026425639	0.001068846	-0.005057155	0.452110881	0.00062166	0.013015885	-0.000219082	0.112397455
cg00080816	cg00080816	6	160411080	IGF2R	0.260626975	-0.001960874	0.2650186	0.003023961	0.131705184	0.040176602	0.107182639	0.003362491	0.109798554	0.001692591	0.503887721	-5.32E-05	0.838837578	-0.001560759	0.005203874
cg00080972	cg00080972	5	178986291	RUFY1	0.878413778	-0.000161087	0.878290893	-0.000912078	0.303646961	-0.00040416	0.977990907	-0.000727304	0.446881387	-0.001431945	0.210052269	0.000126422	0.059540899	0.00046643	0.011035355
cg00080987	cg00080987	3	126937362		0.785059496	-0.000338789	0.786701402	-0.001002638	0.495480598	0.007787089	0.657482354	-0.000514061	0.767402396	-0.001094389	0.523420222	-0.000136352	0.507315696	0.000647523	4.34E-07
cg00080989	cg00080989	10	7661782	ITIH5	0.115315193	-0.004399257	0.121584765	0.007203307	0.012361411	0.062619235	0.115067488	0.007424509	0.008055608	0.001346366	0.716717565	-2.55E-05	0.918549341	-0.000413151	0.066989852
cg00081009	cg00081009	12	13386775		0.097527557	0.012260454	0.09877732	-0.006015684	0.251999074	-0.11629825	0.256117957	-0.007585244	0.165678836	0.009647373	0.164562968	5.87E-05	0.692059004	-0.000182185	0.263341838
cg00081019	cg00081019	1	243658800	SDCCAG8;AKT3	0.596115553	0.000431082	0.60054343	0.001185486	0.248054067	-0.008355962	0.470287415	0.001422218	0.137562342	0.001652653	0.186205213	-4.92E-05	0.437797711	-3.91E-05	0.613410797
cg00081046	cg00081046	2	170677497	METTL5	0.789657879	-0.000886599	0.79177073	-0.000112159	0.97090172	0.00535013	0.909049165	0.000732746	0.804205542	-1.03E-05	0.997967057	0.00010951	0.616992148	-0.000399462	0.01271366
cg00081062	cg00081062	1	76209564	DLSTP1;ACADM	0.281288724	0.002213099	0.287637524	0.001964601	0.273164837	-0.02106876	0.465452242	0.00143642	0.376445068	0.005539387	0.034644429	-0.000100152	0.553939145	-0.000126458	0.388081956
cg00081084	cg00081084	19	36612722	TBCB	0.15893684	-0.004477627	0.166691864	0.001393068	0.677291158	0.05785427	0.199765547	0.001900489	0.448970933	-0.000809676	0.857746244	0.000236212	0.301708219	-0.000411005	0.007909054
cg00081087	cg00081087	7	34873912	AAA1;NPSR1	0.808748333	0.000663344	0.809779123	3.82E-05	0.98566971	-0.015779852	0.68060576	0.000630564	0.787233025	-0.00057687	0.832069649	-4.36E-05	0.662192325	0.000874934	0.022189908
cg00081098	cg00081098	17	65814508		0.640164046	0.001018078	0.642050494	-0.000608507	0.697982171	-0.01010181	0.739215783	-0.00054626	0.75343663	0.00030999	0.881112359	2.39E-05	0.881359309	0.000787144	0.006042286
cg00081100	cg00081100	5	96031557	CAST	0.057165451	-0.005907225	0.056561364	0.008267849	0.000338827	0.080036183	0.061964519	0.008470696	0.005281235	0.002667078	0.201374294	-0.000274231	0.169827957	-0.000104149	0.373476604
cg00081104	cg00081104	5	73082676	ARHGEF28	0.783445733	0.000552821	0.783826601	0.002092304	0.147199	-0.007254216	0.795121073	0.002046718	0.207967638	0.002844571	0.121859397	-4.13E-05	0.715922627	0.000532846	0.024706756
cg00081105	cg00081105	3	161391765		0.005401299	-0.006155538	0.007129656	0.012488863	4.59E-05	0.072334267	0.021510459	0.011260595	0.000649284	0.005108046	0.115505299	-5.66E-05	0.642853645	7.73E-05	0.451382624
cg00081128	cg00081128	6	82726439		0.408584317	-0.001302158	0.404751867	0.0026178	0.26875622	0.015673764	0.47444247	0.001389867	0.400926499	0.002943712	0.339187245	0.000260777	0.067060309	0.000211278	0.19428678
cg00081175	cg00081175	3	127487265	MGLL	0.654807121	-0.001121362	0.652521861	0.003424194	0.097832415	0.010158329	0.769249073	0.003239959	0.164554982	0.002505395	0.334489798	-7.32E-05	0.613580264	-0.000930263	0.001094598
cg00081237	cg00081237	9	120169010	ASTN2	0.753386949	0.00074012	0.754836154	0.002593958	0.144678652	-0.007839216	0.811636374	0.002211407	0.268021596	0.003902683	0.091294137	-0.000226879	0.194498502	-0.000803755	0.469259057
cg00081251	cg00081251	1	45965679	CCDC163P;MMACHC	0.611285798	-0.000451949	0.615139855	-0.001136905	0.127564583	0.006654469	0.595005766	-0.000991092	0.153164975	-0.001770263	0.086912683	0.000144679	0.052497882	0.000126064	0.246601303
cg00081270	cg00081270	20	13975880	MACROD2;SEL1L2	0.214531584	-0.000671569	0.216240394	0.000203892	0.595685437	0.015310269	0.04399881	0.000418995	0.287803451	-0.00081614	0.114170569	0.000106484	0.002433603	0.000993783	4.97E-16
cg00081317	cg00081317	7	136526354		0.041106828	-0.006165586	0.047251299	0.005644034	0.009885941	0.100090931	0.023151885	0.004939578	0.051822304	0.000754221	0.757728485	-0.000431892	0.004461335	-0.000294822	0.05563978
cg00081324	cg00081324	17	48201233	SAMD14	0.301848743	-0.001813128	0.309276897	-0.000499655	0.822889803	0.01575896	0.526109733	-0.000395341	0.841764944	-0.003577949	0.220742578	0.000389945	0.033004152	0.000513088	0.010916605
cg00081347	cg00081347	17	78188837	SGSH	0.600451734	0.000332236	0.6027834	-0.000794048	0.299723468	-0.002481017	0.781267924	-0.000708028	0.436491079	-0.000733651	0.398129189	-3.07E-05	0.410731499	1.10E-05	0.81024014
cg00081381	cg00081381	14	100132712	HHIPL1	0.010411183	0.011251772	0.01116625	0.001556291	0.672854826	-0.134039299	0.027717847	0.00068083	0.876758455	0.012702343	0.006018895	-2.81E-05	0.868121235	-7.88E-05	0.676213123
cg00081404	cg00081404	2	106957722		0.571791291	0.001370527	0.573223513	0.000960078	0.578811233	-0.015673467	0.642044776	0.000586692	0.776795263	0.002981855	0.160857008	-0.000130058	0.672633731	0.000372804	0.00965086
cg00081425	cg00081425	4	5388982	STK32B	0.008033279	0.013682974	0.007966609	-0.023145306	6.13E-08	-0.118497223	0.08657629	-0.022996198	8.14E-06	-0.008401726	0.081929247	8.46E-05	0.602634832	-0.000460724	0.372964712
cg00081439	cg00081439	10	743761		0.477865864	-0.004029424	0.479505802	-0.000435864	0.914159741	0.038591413	0.624874629	-0.001262339	0.659726247	-0.002634408	0.684355612	5.97E-05	0.712235199	0.000175486	0.63696971
cg00081445	cg00081445	6	160941119		0.18943422	-0.001459879	0.197909006	2.19E-05	0.978455807	0.024823855	0.117186229	0.000336492	0.612846909	-0.002127003	0.079680056	6.88E-05	0.256433241	-0.000107613	0.064410332
cg00081574	cg00081574	2	222437836	EPHA4	0.734242128	0.000219051	0.731555556	-0.000508938	0.298133871	-0.000139964	0.987397413	-0.00031614	0.549694034	-0.000756671	0.188655142	-3.81E-05	0.472285221	-2.85E-05	0.665427313
cg00081602	cg00081602	5	72922957	RGNEF	0.18252146	-0.004642312	0.187184964	0.014225027	2.38E-07	0.09693614	0.050640905	0.01456227	1.51E-05	0.009156958	0.006924675	-4.23E-05	0.745281349	0.000826383	0.016237206
cg00081647	cg00081647	11	46918285	LRP4	0.620372563	-0.001569488	0.621674698	0.006025821	0.009316012	0.028000832	0.525655408	0.005873351	0.059985775	0.00471813	0.022356673	-0.000441264	0.000976793	-7.53E-05	0.612150537
cg00081666	cg00081666	6	83777345	DOPEY1	0.130432329	-0.001213069	0.134223365	4.06E-05	0.949354409	0.019527103	0.084587147	0.000134246	0.807769152	-0.001388242	0.151520789	0.000131878	0.004395646	-7.94E-05	0.142075416
cg00081714	cg00081714	5	116306180		0.655917534	0.001440232	0.658631764	0.001371144	0.673492285	-0.001479614	0.974052367	0.001779981	0.556935368	0.002494223	0.579691991	-0.002396025	4.74E-21	-0.000469299	0.013429216
cg00081729	cg00081729	1	240656737	GREM2	0.984811914	7.35E-05	0.984915429	-0.000458862	0.896267556	0.016524537	0.76067703	-0.000207669	0.955287588	-0.000634298	0.893897641	-0.000515039	0.169344607	-3.47E-05	0.91150652
cg00081799	cg00081799	1	6390793	ACOT7	0.099498	0.012783348	0.105721752	-0.03945668	1.37E-07	-0.105227771	0.332120924	-0.039164152	1.74E-05	-0.022384896	0.00864276	-0.000187405	0.144669804	0.000166317	0.785747884
cg00081827	cg00081827	2	24396224		0.726197598	-0.000777089	0.729369438	0.001205185	0.635896048	0.015031418	0.633211984	0.001061917	0.548566429	0.002467963	0.488270634	-0.000248881	0.121884264	-0.000100049	0.394136006
cg00081835	cg00081835	3	128966664		0.64408548	-0.001125439	0.645319507	0.002445533	0.162190551	0.019486834	0.565569092	0.002470165	0.249444374	0.001358296	0.490817564	0.000201691	0.130890463	-4.06E-06	0.96442447
cg00081854	cg00081854	9	89025531		0.867659184	0.000507841	0.868147518	0.004050477	0.065885054	-0.011468297	0.786879383	0.00397144	0.050814066	0.005197341	0.102164929	-0.000563624	0.017338851	5.27E-05	0.827452677
cg00081876	cg00081876	18	19302934		0.370590921	-0.002126845	0.361407552	0.002341355	0.172000937	0.005889341	0.853301211	0.001674065	0.174889322	0.001290073	0.632179474	-0.000186413	0.129116807	-7.65E-05	0.531651769
cg00081919	cg00081919	2	43187471		0.882859864	-0.000405328	0.883292981	0.004184728	0.03598974	0.009609102	0.801829978	0.004474418	0.039418668	0.003520607	0.183981857	-8.54E-06	0.944032565	-0.000468712	0.01086778
cg00081935	cg00081935	12	3186906	TSPAN9	0.893859213	-0.000151385	0.894252173	-0.00094508	0.245429642	0.00461329	0.770204818	-0.000747452	0.356766345	-0.001473828	0.199444151	3.80E-06	0.951324454	4.08E-05	0.550477057
cg00081940	cg00081940	2	7321337		0.170697444	-0.002709898	0.172291994	0.000855222	0.542294607	0.041336542	0.133734694	0.00052836	0.741594487	-0.001104483	0.525440379	0.000122401	0.524388456	-0.000304456	0.072345503
cg00081975	cg00081975	17	48712370	ABCC3	0.568396842	-0.000733288	0.569837635	0.000623162	0.497129629	0.017496922	0.329181742	0.000269574	0.664355078	0.000396269	0.78720605	-6.08E-06	0.919829298	0.000148299	0.048288641
cg00082012	cg00082012	12	131879299		0.368192071	0.00262804	0.364437835	-0.002506052	0.41204351	-0.042555862	0.295202924	-0.001708728	0.594771478	-0.002753038	0.449472449	-0.000198856	0.099688259	-0.000155965	0.599745584
cg00082132	cg00082132	15	92491779	SLCO3A1	0.355526023	0.001578652	0.356468775	-0.000822008	0.759329182	-0.01854334	0.439796734	-0.000317915	0.891821264	-0.001201365	0.732463552	0.000952674	1.79E-06	-0.000457286	0.008582844
cg00082135	cg00082135	18	60090766		0.385847658	-0.004253338	0.383391781	0.010336515	0.029370767	0.05578197	0.412776456	0.009609673	0.055397037	0.006241203	0.307944701	-0.000368539	0.26270009	-0.000251785	0.407736169
cg00082140	cg00082140	5	179816766		0.355052332	-0.002403426	0.35684516	0.000978896	0.596779321	0.018864472	0.601131888	0.001623401	0.363763073	-0.002903737	0.250288725	0.0001202	0.511586892	0.000692711	0.355236521
cg00082178	cg00082178	6	169625414	THBS2	0.392896709	0.001319178	0.392665188	0.003035523	0.006954585	-0.012117717	0.570556188	0.002514481	0.027564853	0.005254015	0.00136495	-0.000345618	0.001315334	-0.000278881	0.25669198
cg00082235	cg00082235	12	6664536	IFFO1	0.837658207	-0.000342092	0.838254411	-0.002275605	0.059430973	0.012866394	0.580112981	-0.002152527	0.040325659	-0.003002927	0.100981131	6.14E-05	0.281850845	-1.67E-05	0.803625548
cg00082271	cg00082271	2	21399104		0.108060175	0.005672163	0.108194224	-0.004277266	0.143357865	-0.016619526	0.73086629	-0.004212746	0.277635327	0.001768029	0.541435815	-0.000166883	0.464890698	3.64E-05	0.879249362
cg00082285	cg00082285	1	1097270		0.319016486	0.002582135	0.322054277	-0.006286155	0.023920349	-0.028551888	0.432504469	-0.006542279	0.057250227	-0.003006606	0.332330393	0.000193771	0.315960982	0.000593384	0.019275858
cg00082332	cg00082332	5	130607499	CDC42SE2	0.42570615	-0.002321016	0.427430334	0.003496348	0.095299132	0.051818296	0.202945079	0.004066377	0.178932826	0.000296	0.830992222	-0.000115154	0.305315666	-0.000292162	0.007760061
cg00082411	cg00082411	7	99034370	PTCD1	0.421850315	-0.001395535	0.427796414	0.002476163	0.050728517	0.018405074	0.450252655	0.002716276	0.048800555	0.000910616	0.582482036	-7.42E-05	0.432638408	-4.14E-06	0.9588489
cg00082426	cg00082426	2	61763737	XPO1	0.757056693	0.000340299	0.757933032	0.000106196	0.892348458	0.000178035	0.990717365	-0.000123315	0.738899784	0.000693966	0.599842964	1.95E-05	0.752565026	-1.34E-05	0.846426596
cg00082472	cg00082472	18	74639414	ZNF236	0.207054026	0.002276661	0.204370153	-0.000334416	0.890574074	-0.041189059	0.105438841	0.000886105	0.451239107	0.002121456	0.547883142	-1.42E-06	0.989532812	0.000128686	0.406103344
cg00082476	cg00082476	7	128827530	SMO	0.770521608	-0.001082963	0.771352322	0.006519058	0.016030606	0.028752673	0.578173274	0.006872642	0.065857791	0.004740279	0.054590477	-0.000199839	0.118206071	-0.000154504	0.233316318
cg00082491	cg00082491	6	31633028	BAT4;CSNK2B	0.020116452	-0.002096501	0.023150557	0.000934752	0.19278835	0.03457208	0.00793302	0.001130114	0.093768175	-0.001480175	0.158180827	-3.65E-06	0.950939341	2.43E-05	0.701162551
cg00082540	cg00082540	21	46396774	C21orf70	0.653211411	0.000683957	0.654418495	-5.90E-05	0.956612267	-0.008650716	0.682960415	5.59E-05	0.961362541	0.000506644	0.732299497	2.48E-05	0.81662595	5.23E-05	0.579578998
cg00082558	cg00082558	10	96929093		0.076834008	-0.007599299	0.08273638	0.00532422	0.081402055	0.096267877	0.106870833	0.004570663	0.121728899	-0.000214376	0.958519034	-0.000348261	0.01334857	-5.12E-05	0.690857461
cg00082640	cg00082640	8	19756178		0.317387808	0.001977041	0.323233871	-0.000173405	0.903243136	-0.038763141	0.165739571	-0.000771823	0.629752607	0.002978431	0.090625134	-0.000117663	0.442704719	0.000379321	0.708078317
cg00082656	cg00082656	7	104943515	SRPK2	0.355819125	-0.005832546	0.360123789	0.008565978	0.059728989	0.096201458	0.277240066	0.008775296	0.104349473	0.002748057	0.605013877	-0.000203804	0.509333372	-0.000446199	0.062008818
cg00082664	cg00082664	4	154710796	SFRP2	0.902166672	0.000103233	0.9025292	-0.000669238	0.266261653	0.003131297	0.788789055	-0.000288158	0.638439034	-0.001255237	0.097598035	9.53E-05	0.394535719	0.000140126	0.103091159
cg00082713	cg00082713	3	44038484		0.423487483	-0.000816225	0.42521467	-5.76E-05	0.936789238	0.015466115	0.276768859	0.000195612	0.730457862	-0.001377315	0.202343324	8.56E-05	0.095490608	4.61E-05	0.55130856
cg00082732	cg00082732	2	173698844	RAPGEF4	0.07388947	-0.00434709	0.074090139	0.002078411	0.625790613	0.057354653	0.092779116	0.001697058	0.746355859	0.000303952	0.951496075	-0.000558859	0.068287141	0.000835632	0.001921724
cg00082770	cg00082770	2	200332739	FLJ32063	0.000333112	0.013836307	0.000201867	-0.003684876	0.21509091	-0.150537313	0.002237554	-0.003432881	0.267735523	0.008867619	0.025917277	0.000374655	0.009221432	0.000361434	0.293323866
cg00082833	cg00082833	16	1561275	IFT140	0.674164568	-0.000760288	0.676446952	0.000162511	0.910877345	0.013663475	0.590389319	0.00026508	0.8759062	-0.001033542	0.551695092	5.81E-05	0.591137876	0.000598395	0.002526212
cg00082874	cg00082874	20	44660920	SLC12A5	0.971806703	3.40E-05	0.972080466	-0.000572466	0.623264772	0.003778716	0.781819242	-0.000734816	0.457296766	-0.001191778	0.434174275	2.71E-05	0.633397949	-4.58E-05	0.58052466
cg00082897	cg00082897	22	50967392	TYMP	0.756300431	0.00100965	0.756444277	0.003024366	0.239325397	-0.005616257	0.9011911	0.003264669	0.253994529	0.003707443	0.259580214	-0.000195153	0.459943778	-8.89E-05	0.689757827
cg00082912	cg00082912	17	52194268		0.000127343	-0.018120191	0.000132551	0.008167709	0.02027699	0.223634721	0.000514724	0.007870391	0.038993289	-0.007831465	0.087261359	0.000164413	0.39135807	0.001038681	0.001062743
cg00082939	cg00082939	10	77165293	C10orf41	0.507272427	0.001321778	0.50885437	-0.002402935	0.094045447	-0.022270786	0.422411579	-0.002883241	0.107497171	-0.000445651	0.779941534	0.000921868	1.57E-06	0.001918098	1.44E-06
cg00082995	cg00082995	7	5475819		0.350573812	0.001298201	0.356455349	0.001847881	0.121863512	-0.013274173	0.497079994	0.001782389	0.145023028	0.003205406	0.051292849	-0.00021951	0.057350662	-0.00012056	0.197727376
cg00082998	cg00082998	19	4008627	PIAS4	0.517177376	0.001084914	0.521135851	-0.003747686	0.019663428	-0.022150138	0.34993365	-0.003784844	0.010070244	-0.00285807	0.217464897	8.38E-05	0.272591134	-0.000179067	0.218430681
cg00083018	cg00083018	6	101840329		0.15128245	-0.00140787	0.145589249	0.001212895	0.289973709	0.027118767	0.049991114	0.000710808	0.267059172	-0.00046901	0.778655517	0.000702012	0.000691994	0.000386183	0.001194374
cg00083028	cg00083028	16	50327352	ADCY7	0.274099861	-0.00469812	0.275888191	0.00547382	0.076278011	0.069174037	0.247465492	0.005456578	0.154003081	0.001001975	0.780348043	0.00015525	0.499079032	-4.28E-06	0.975003423
cg00083042	cg00083042	10	30404617		0.001917829	-0.01322488	0.00250112	0.0050423	0.141361886	0.144021319	0.014842602	0.004200368	0.191939641	-0.008356634	0.079498133	9.27E-06	0.965458685	-0.000172229	0.580783974
cg00083046	cg00083046	2	175204844		0.942244859	0.00011526	0.942459578	-0.002087148	0.069379373	0.00554316	0.802333003	-0.001713718	0.132230403	-0.002750939	0.07903856	0.000139641	0.221243579	0.00023388	0.04889987
cg00083059	cg00083059	6	39902348	MOCS1	0.661188383	-0.000528126	0.6623716	0.000173588	0.839914407	0.014878143	0.376003779	0.000591015	0.371873595	-0.001122389	0.377431513	5.55E-05	0.369034889	-1.92E-05	0.815215731
cg00083067	cg00083067	19	1387570	NDUFS7	0.33511289	-0.004340675	0.349491664	-0.001838664	0.589328583	0.058267261	0.364592118	-0.001306428	0.742156059	-0.007492089	0.074170262	-0.000405582	0.148275179	-0.000225963	0.336706751
cg00083072	cg00083072	11	65415190	SIPA1	0.334982866	-0.00226709	0.34120541	8.29E-05	0.966758532	0.038206788	0.251140348	0.000642883	0.74330233	-0.002773812	0.322105632	7.55E-06	0.968704481	-0.000305597	0.518063995
cg00083084	cg00083084	1	161092211	NIT1;DEDD	0.885852818	-0.000418801	0.886275024	0.003126561	0.136332946	0.004611252	0.909564349	0.002990444	0.292389218	0.003211672	0.121990574	-0.000413334	0.000181188	-0.000155622	0.11836521
cg00083091	cg00083091	8	102485892		0.040075954	0.006614623	0.043890354	-0.001096084	0.674348578	-0.063810027	0.15597292	-0.001869426	0.59671592	0.006803124	0.010704026	0.002214788	2.26E-15	0.000127521	0.470898026
cg00083139	cg00083139	2	198380745	MOBKL3	0.578933802	-0.00144786	0.580347758	0.000408916	0.825973826	0.030821149	0.396660222	-0.000190237	0.714086057	-0.000327504	0.918802499	1.31E-05	0.736253076	2.40E-05	0.520115197
cg00083193	cg00083193	15	65337425	OSTBETA	0.390590041	-0.002158523	0.396474285	0.003583248	0.065290315	0.027407468	0.437674805	0.003173986	0.118979613	0.001530266	0.558777945	4.77E-05	0.672158784	0.000155846	0.451310479
cg00083194	cg00083194	12	32832920	DNM1L	0.825409475	0.000309498	0.826049235	-0.001812666	0.073572199	0.001157091	0.952733501	-0.001771891	0.068135775	-0.001665845	0.244037709	5.71E-05	0.289505267	-7.11E-07	0.989548498
cg00083206	cg00083206	6	110721305	DDO	0.968105831	0.000174881	0.968407976	-0.00274708	0.536234535	0.019379905	0.753804165	-0.002294926	0.630482365	-0.005486935	0.319307689	0.000615967	0.171977485	0.000535779	0.098128418
cg00083223	cg00083223	13	112606342		0.017413264	0.0042596	0.016945549	-0.000825664	0.524317249	-0.049136406	0.044399467	-0.000575502	0.671733761	0.003022623	0.089639332	-0.000240754	0.130909756	-0.000135246	0.434349607
cg00083262	cg00083262	1	157125526		0.99616884	1.16E-05	0.996185913	-0.002641233	0.134118371	-0.010476444	0.755065655	-0.00279082	0.225085974	-0.002491135	0.162401	-0.000563856	0.000130987	-1.94E-05	0.923725669
cg00083265	cg00083265	7	4820880	KIAA0415	0.831806563	0.000592789	0.832423612	0.00374391	0.063459507	0.007451238	0.84786032	0.003836697	0.12589523	0.004278482	0.075541334	-0.000201674	0.126978192	-0.000227083	0.089857208
cg00083294	cg00083294	5	151813081		0.358394378	0.002297105	0.362230552	-0.001810642	0.323917281	-0.015947061	0.646960662	-0.00210852	0.308024412	0.001017082	0.659047098	0.000302344	0.534385752	0.000167842	0.341454656
cg00083359	cg00083359	8	144676110	EEF1D	0.438712184	0.001882823	0.44371726	-0.000614318	0.808887925	-0.018928939	0.581058327	-0.00089514	0.688945291	-1.71E-05	0.996241923	-0.000602317	0.010106853	-3.73E-05	0.914964283
cg00083399	cg00083399	16	86565980	MTHFSD	0.767924425	0.000735077	0.76876398	0.002696703	0.132373992	-0.003299177	0.924153878	0.002926266	0.096968389	0.003054661	0.229797926	-0.000293148	0.056267782	-0.000219161	0.119934301
cg00083401	cg00083401	3	51642365	RAD54L2	0.959674509	2.78E-05	0.959824564	7.55E-05	0.847499106	0.000944302	0.901866912	0.000105937	0.782852512	7.05E-05	0.900624728	-2.04E-05	0.642069789	7.49E-06	0.831247453
cg00083535	cg00083535	8	140871048	TRAPPC9	0.456217779	-0.002027814	0.312478385	0.001247911	0.49658051	0.029745228	0.289059943	0.001451992	0.249410262	0.000407221	0.870485491	-0.000238777	0.238481381	-6.84E-05	0.42374349
cg00083596	cg00083596	7	3996856	SDK1	0.140175692	-0.003420498	0.141654335	0.003168468	0.056849328	0.072301924	0.026591613	0.002842091	0.183088143	0.000515694	0.722462529	-1.53E-05	0.925182131	5.04E-05	0.7695148
cg00083616	cg00083616	19	35981371	KRTDAP	0.020216873	-0.00557277	0.020298841	0.00329197	0.067690991	0.065273678	0.047248526	0.00301182	0.136281028	-0.001389628	0.51395486	-0.000242022	0.11515403	1.33E-05	0.91835162
cg00083652	cg00083652	1	89739339	GBP5	0.496354625	0.000399895	0.500380724	4.09E-07	0.999250526	-0.004681456	0.56929094	-1.53E-06	0.996806415	0.000484895	0.444785856	-2.82E-05	0.444034573	4.63E-05	0.191122268
cg00083659	cg00083659	22	37404577	C22orf33	0.055006959	-0.007803135	0.05591366	0.001980965	0.48960037	0.062729724	0.263301613	0.001194343	0.641565103	-0.004247059	0.314319205	-4.39E-05	0.873222302	-0.000178261	0.783252424
cg00083661	cg00083661	11	76120113	LOC100506127	0.01927132	-0.006557876	0.022474463	0.001188088	0.800684237	0.099371095	0.014516083	0.001342528	0.806016009	-0.007894648	0.124412022	2.13E-05	0.902795934	0.000269574	0.200546036
cg00083685	cg00083685	21	43767586	TFF2	0.0199177	-0.009184797	0.027371336	0.004597371	0.105803969	0.139991866	0.016411721	0.005498831	0.13400839	-0.006682636	0.024939863	4.70E-05	0.833304571	-0.000158515	0.424747186
cg00083700	cg00083700	17	74463608	AANAT	0.810143703	0.000652795	0.812251642	0.005106016	0.096399156	0.005084578	0.894814792	0.004571103	0.044695505	0.004849066	0.253790303	-7.29E-05	0.473084004	0.000620123	0.363691425
cg00083704	cg00083704	17	8870355	PIK3R5	0.636066372	0.001303907	0.638181982	0.000315613	0.873612336	-0.024362859	0.526839475	0.000283282	0.889502872	0.001359349	0.616025666	-5.08E-05	0.677386192	-6.05E-05	0.93547112
cg00083765	cg00083765	8	144923196	NRBP2	0.21719074	-0.000729575	0.222613365	0.000227392	0.591836788	0.015391192	0.067077541	0.000372961	0.420707187	-0.000727716	0.194536657	4.69E-07	0.988764288	-6.36E-05	0.059638383
cg00083790	cg00083790	12	132944010		0.002342457	0.010263901	0.002431153	-0.012089993	1.88E-06	-0.076196337	0.096180164	-0.011507746	0.001000793	-0.002510227	0.239255708	0.000428005	0.147139986	0.000358435	0.270670968
cg00083801	cg00083801	17	4448531	MYBBP1A	0.657090201	0.00037694	0.658285716	0.000876533	0.150822452	-0.007737502	0.512933174	0.000851768	0.111229652	0.0013289	0.148318657	-0.001148302	0.003815623	-7.80E-05	0.249414286
cg00083833	cg00083833	16	50583273	NKD1	0.234375358	0.001914359	0.226658198	-0.000352341	0.762282086	-0.015674222	0.472014963	-4.20E-06	0.997612303	0.001017445	0.434211254	0.000167818	0.215270427	0.000324222	0.098728163
cg00083848	cg00083848	19	6394140	MIR6790;GTF2F1	0.350705279	0.002635518	0.352500341	-0.002484756	0.218670672	-0.027675645	0.480685641	-0.001916126	0.409523301	-0.000899161	0.716689945	-4.68E-05	0.629848118	5.05E-05	0.612630596
cg00083937	cg00083937	22	51039805	MAPK8IP2	0.344618211	0.001812006	0.346099993	-0.004028372	0.097531695	-0.005296454	0.843076513	-0.004229518	0.135332166	-0.002834592	0.271259488	0.000107674	0.259238987	0.001165173	6.38E-06
cg00083959	cg00083959	15	51243589	AP4E1	0.787828332	0.001741186	0.788447756	0.011988801	0.050664651	-0.018924506	0.83448294	0.011158111	0.069114715	0.017524088	0.031432389	-0.000246628	0.455883659	-0.000171566	0.640557953
cg00083993	cg00083993	5	146133678	PPP2R2B	4.38E-10	0.031956109	9.70E-08	-0.031769646	3.69E-15	-0.340582396	5.86E-06	-0.031598537	2.00E-08	-0.000558925	0.866424962	0.000852473	5.04E-05	-0.000274122	0.043467824
cg00084019	cg00084019	7	176739		0.057627079	0.005354427	0.059232574	-0.003249895	0.197243305	-0.099813046	0.013582198	-0.003786244	0.144843304	0.001573672	0.641114131	0.000658099	0.01943674	0.00012106	0.402790765
cg00084093	cg00084093	1	54598661		0.958723091	0.000209863	0.95887668	-0.002594123	0.371362125	-0.008333498	0.882597238	-0.001856509	0.553437235	-0.003821905	0.283595938	-1.00E-04	0.500429818	0.000811967	0.000667853
cg00084094	cg00084094	12	109096204	CORO1C	0.264505146	-0.004335451	0.268993084	-0.015937152	1.09E-06	0.062252187	0.2534166	-0.016125027	3.08E-06	-0.020388293	3.63E-05	-0.000398587	0.024551764	-0.000368431	0.265904658
cg00084153	cg00084153	2	240366815		0.72329896	0.002549099	0.724287196	0.009219475	0.076015537	-0.022618797	0.821340115	0.009551184	0.073981526	0.009899366	0.150681924	0.000190673	0.412519272	-0.001173926	0.282783322
cg00084184	cg00084184	4	10019009	SLC2A9	0.610629707	0.001728805	0.611958989	0.002587958	0.287004845	-0.020836352	0.659138667	0.002410568	0.151721527	0.005005775	0.193825561	-2.42E-05	0.846266237	-0.000143229	0.186122242
cg00084202	cg00084202	8	143360290	TSNARE1	0.903371027	0.000208198	0.903784119	1.61E-05	0.991417668	-0.005565387	0.816763077	-0.000194809	0.884895719	-0.000222845	0.910387198	0.00039148	0.025027341	-0.000113164	0.705249401
cg00084338	cg00084338	6	170595920	DLL1	0.50908854	-0.001639146	0.507724724	0.00437363	0.03176983	0.020571484	0.54963192	0.004130687	0.013467434	0.001666608	0.565628384	5.48E-05	0.850900151	-0.001804599	0.034746968
cg00084340	cg00084340	15	70670653		0.004939196	-0.006778963	0.005100652	0.00835589	4.04E-06	0.094268476	0.004975209	0.008533655	1.26E-05	0.001078579	0.651892598	-9.86E-05	0.371782678	-0.000154196	0.200600752
cg00084347	cg00084347	12	124393913	DNAH10	0.002795344	0.013282947	0.003138435	-0.010968295	0.121020504	-0.196659731	0.001990702	-0.009823	0.24127393	0.002262421	0.784439519	0.000162987	0.435092561	-0.000530268	0.44954333
cg00084398	cg00084398	6	43249983	TTBK1	0.563360027	-0.001278077	0.564813406	0.004352695	0.007209241	0.023132649	0.452689117	0.004399539	0.037188314	0.003171689	0.047032052	-4.41E-05	0.706994604	1.53E-05	0.968021607
cg00084432	cg00084432	13	36944471	SPG20	0.006488276	0.026425767	0.006688186	-0.013916076	0.041972758	-0.173254848	0.190108656	-0.013904182	0.094594132	0.013308348	0.107610136	-8.34E-05	0.668370742	-0.000352824	0.701745456
cg00084435	cg00084435	5	195276	LRRC14B	0.732460897	-0.001404476	0.734020735	0.000785405	0.828279066	0.021850357	0.704658888	0.000987275	0.787735501	-0.000467131	0.922362494	-0.00022939	0.194281668	-0.000416591	0.019272642
cg00084577	cg00084577	16	30721139	SNORA30;SRCAP	0.77500483	-0.000800632	0.776511015	0.003934698	0.052624345	0.012495788	0.749283863	0.003658609	0.06329502	0.003902253	0.16736447	-2.46E-05	0.879416276	0.000273198	0.114913322
cg00084587	cg00084587	11	126085772	FAM118B	0.647839626	0.00089633	0.650281402	-0.000294339	0.844828587	-0.01578874	0.565742616	-0.000491545	0.726519946	0.001219555	0.575496607	0.000158087	0.300856739	7.55E-05	0.59789228
cg00084591	cg00084591	9	102793395	ERP44	0.170450586	0.002530948	0.166531696	0.000872075	0.504673897	-0.030970945	0.220617945	0.000618225	0.606478013	0.003512024	0.047352961	-5.30E-05	0.775122481	-0.000100098	0.357433131
cg00084604	cg00084604	6	40929496		0.644804883	0.0009796	0.646696841	0.00160967	0.365482425	-0.009415823	0.751526348	0.001372984	0.529313577	0.002472722	0.224233827	0.000264723	0.130618737	-0.000102141	0.340643245
cg00084608	cg00084608	12	106096985	CASC18	0.404617103	0.00376018	0.406367738	0.003461187	0.283155964	-0.067285618	0.28468928	0.002918429	0.23082811	0.009070018	0.063829698	-0.000150752	0.646530735	2.99E-05	0.867187816
cg00084643	cg00084643	5	125936116	PHAX	0.727722181	-0.001243687	0.730181118	0.000294159	0.922105146	0.011130065	0.82450878	-2.19E-05	0.994454248	-0.002418098	0.539727951	-0.000117046	0.650424458	0.000416207	0.088887327
cg00084669	cg00084669	3	188665440	TPRG1-AS1	0.572761444	-0.000554611	0.573257785	0.000685523	0.355394923	0.009561345	0.485116265	0.000566491	0.433132851	0.000115301	0.906956889	7.36E-05	0.206606944	-5.56E-05	0.525269365
cg00084687	cg00084687	7	92076896	GATAD1	0.158667579	-0.000396	0.160220469	-0.000167027	0.402461134	0.007668956	0.051392349	-0.000124582	0.54913452	-0.000656556	0.017520124	-1.28E-05	0.592451009	-4.53E-05	0.026363534
cg00084720	cg00084720	8	94527855		0.170094374	0.004901251	0.171686952	-0.001820736	0.472817834	-0.082937904	0.096385498	-0.002551304	0.345392251	0.004667005	0.165362141	0.000147099	0.402839817	0.000889842	0.002214421
cg00084764	cg00084764	22	26906177	TFIP11	0.560260226	-0.002498558	0.56172127	0.004950176	0.108780483	0.036286286	0.54332353	0.004095672	0.265365998	0.004092868	0.205535666	-0.000137935	0.59532428	-0.000396359	0.008212777
cg00084770	cg00084770	10	88149210		0.096051909	-0.003371183	0.092913132	0.001798473	0.241674507	0.05889338	0.036867627	0.002547856	0.022731394	-0.003133778	0.184983096	0.000648682	0.000217091	0.000389044	0.049639615
cg00084777	cg00084777	9	85815021		0.665019784	0.002993297	0.666191435	0.005025066	0.309868184	0.082337928	0.393017242	0.005201754	0.407688801	0.008507037	0.10489016	2.31E-05	0.915317939	-0.0005097	0.003258485
cg00084798	cg00084798	8	142841965		0.233882237	0.000733126	0.23562538	-0.000222762	0.610664075	-0.010085814	0.239209577	-0.000322066	0.524875519	0.000616336	0.259041742	6.27E-05	0.197182141	0.000270274	0.009856128
cg00084864	cg00084864	11	66871616		0.585764516	-0.001747264	0.581179384	0.005840993	0.022597038	0.034852413	0.429945833	0.005563873	0.07534361	0.005063126	0.077808446	-0.0002281	0.13326923	-1.48E-05	0.945874235
cg00084888	cg00084888	10	81838852	TMEM254;TMEM254-AS1	0.239425065	-0.000943043	0.241176447	-0.000463902	0.416087165	0.011103748	0.318847412	-0.000557815	0.381468673	-0.00136872	0.052438099	7.06E-05	0.150761216	-4.34E-05	0.234160758
cg00085013	cg00085013	3	14871570	FGD5	0.106948183	0.004597473	0.102315972	-0.00194367	0.46828258	-0.060395868	0.123187485	-0.002074503	0.411699413	0.00209746	0.562670667	-4.49E-05	0.801403217	-0.000376758	0.134846972
cg00085029	cg00085029	11	36398393	PRR5L	0.293002789	0.001928322	0.29480161	-0.002088197	0.112424345	-0.020727253	0.415882254	-0.002043242	0.182768619	-0.000283461	0.85662637	-5.03E-06	0.929002688	-7.17E-05	0.257053788
cg00085061	cg00085061	21	43161624	RIPK4	0.778290257	-0.00141485	0.779094411	0.005756267	0.111701339	0.005296709	0.939607116	0.004039077	0.204062896	0.007355187	0.135880212	-0.000255862	0.220089409	0.000414973	0.056921602
cg00085122	cg00085122	1	11709018	FBXO2	0.970893935	4.59E-05	0.971089489	0.000397203	0.687949023	0.002684314	0.878850207	0.000738331	0.467001644	-0.000198923	0.881803031	-4.85E-05	0.888360816	-7.17E-05	0.671868187
cg00085123	cg00085123	2	8723906		0.037410195	0.00478128	0.038244253	0.011185785	2.95E-05	-0.03317629	0.292686777	0.011436592	0.000102121	0.015153664	0.000101523	0.00077936	0.027955295	0.000499146	0.476384725
cg00085199	cg00085199	8	141106596	TRAPPC9	0.708909894	-0.000742355	0.711084344	0.002641135	0.085819755	-0.001895844	0.945656523	0.002594994	0.129500839	0.001756246	0.374915816	-1.84E-05	0.912691171	-0.000355267	0.006189029
cg00085256	cg00085256	2	218251446	DIRC3	0.841909012	-0.000279709	0.84249003	0.001515049	0.133227546	-0.000502534	0.979453007	0.001433871	0.172413861	0.001469819	0.277359365	-0.000109719	0.220711482	0.000128537	0.297862814
cg00085281	cg00085281	7	2055099	MAD1L1	0.113693251	0.00436014	0.115040538	0.000233628	0.904564671	-0.062059398	0.105850613	-0.000669363	0.677213687	0.006291854	0.018576484	-7.20E-05	0.700153044	4.18E-05	0.825089036
cg00085370	cg00085370	5	1855960		0.845944672	-0.000643615	0.846511243	-0.00208185	0.379747189	0.023018526	0.617809865	-0.002414559	0.274346567	-0.002938876	0.360079426	-8.54E-05	0.768150287	0.000348184	0.23931866
cg00085403	cg00085403	1	144932207	PDE4DIP	0.115069642	-0.000391626	0.120062251	0.000297046	0.1872634	0.008671699	0.016262185	0.000310889	0.279965958	-6.20E-05	0.796863117	-1.07E-05	0.63130645	-2.02E-06	0.913932011
cg00085416	cg00085416	8	74660265	STAU2	0.700584605	-0.001546628	0.700389306	0.002639549	0.419027536	0.003823021	0.945431027	0.002893882	0.380091904	0.000866993	0.838199366	0.000167248	0.479787675	3.41E-05	0.925944186
cg00085420	cg00085420	2	154148681		0.863671184	-0.000398057	0.863488216	-0.001394242	0.586645064	-0.009770002	0.763252416	-0.00080439	0.771531919	-0.004099388	0.217867441	-0.000115972	0.281202069	9.14E-05	0.733193873
cg00085430	cg00085430	17	3031874	OR1G1	0.921701495	-0.000199348	0.922272599	0.000506664	0.754460896	-0.012793392	0.653053956	0.000424102	0.810438468	0.000429282	0.835856423	0.000143957	0.341326696	-0.000414463	0.032893749
cg00085434	cg00085434	11	14927489		0.784907663	0.000343052	0.785475333	0.000443063	0.631534966	0.005694765	0.744761282	0.000628335	0.484504744	0.000458012	0.720916069	-0.000316325	0.466142062	0.000675406	0.031752768
cg00085438	cg00085438	3	152049980	MBNL1	1.78E-05	0.030555003	1.91E-05	-0.031851254	4.23E-09	-0.303825965	0.001543992	-0.030296544	0.000127931	-0.004340803	0.216047404	-0.000638737	0.021068079	-0.001122838	0.000100745
cg00085448	cg00085448	12	113416442	OAS2	0.955913549	9.94E-05	0.956278902	0.000217529	0.868165933	-0.014695918	0.559939306	0.000175627	0.897440911	0.000327534	0.856959811	4.35E-05	0.832129745	-5.27E-06	0.981234041
cg00085493	cg00085493	1	208040203		0.061943603	0.008566582	0.060409679	-0.022011539	6.35E-06	-0.088650243	0.158840058	-0.020613365	2.53E-05	-0.014272616	0.027575702	9.83E-05	0.063223448	-0.000351019	0.201251336
cg00085592	cg00085592	2	3066586	LINC01250	0.414022836	-0.003127479	0.418153467	0.013424991	0.00114074	0.020000351	0.709761037	0.011955681	0.00679111	0.009518017	0.05474041	-0.000278947	0.644668371	0.000399964	0.094106686
cg00085593	cg00085593	10	70992353	LOC101928994;HKDC1	0.902955451	-0.000443323	0.905916901	0.001851226	0.570791631	0.023073544	0.660641478	0.001465525	0.53898197	0.002866495	0.558053086	-0.000195451	0.15866986	0.000507732	0.028130501
cg00085620	cg00085620	5	148514065		0.068374484	-0.005612143	0.068958044	0.000519106	0.81526744	0.068924145	0.105413024	0.000987425	0.668065449	-0.006061213	0.053382797	-0.000279349	0.048754888	-0.000564903	0.157765017
cg00085713	cg00085713	3	38012727	CTDSPL	0.001073077	0.011701946	0.001585704	-0.016126767	4.36E-08	-0.075849811	0.116386526	-0.015662074	2.49E-06	-0.004497505	0.219997118	8.17E-05	0.562110377	-0.000475913	0.038780938
cg00085732	cg00085732	17	26800820	SLC13A2	0.023770744	-0.005205706	0.02569316	0.000967615	0.617386518	0.064648141	0.044921365	0.000530411	0.794288272	-0.003850917	0.132363287	-0.000157601	0.328146997	0.000521599	0.021058427
cg00085747	cg00085747	17	3764113	CAMKK1	0.438026893	-0.003306794	0.299920199	0.005873281	0.079713977	0.038780375	0.38170731	0.004727478	0.026321601	0.004303106	0.376842426	-0.000444628	0.043515881	-0.000295002	0.042782625
cg00085790	cg00085790	1	211722100		0.103814689	-0.006884776	0.11172227	0.010180167	0.004847271	0.066874491	0.261334321	0.010352901	0.002815297	0.00176474	0.7244553	0.000947664	5.97E-05	-0.000306681	0.143334764
cg00085800	cg00085800	10	103877717	LDB1	0.270200234	-0.001177136	0.279858625	-0.000289641	0.820289206	0.013937696	0.359175505	3.22E-05	0.97765802	-0.001691885	0.289223187	4.84E-05	0.390958477	6.58E-06	0.913953017
cg00085812	cg00085812	16	30189885		0.053922968	-0.0072471	0.032676239	-0.00343554	0.307383586	0.131734341	0.007058252	-0.003770975	0.310708155	-0.006842556	0.082192004	0.001281682	1.43E-07	-0.001075239	0.029594767
cg00085819	cg00085819	22	43345443	PACSIN2	0.760597861	-0.000673604	0.761688596	0.000129211	0.93853782	0.021441917	0.488216805	0.001065929	0.560717123	-0.001957166	0.33160276	-9.83E-05	0.480706675	-0.000210262	0.674872412
cg00085830	cg00085830	1	182808254	DHX9	0.661119468	0.000259487	0.66339876	-0.000977116	0.455811709	-0.003513176	0.675454815	-0.000921268	0.541656605	-0.000324174	0.707102268	8.50E-05	0.455773444	-4.37E-05	0.690315311
cg00085965	cg00085965	5	159690647	CCNJL	0.264669837	-0.002572547	0.269847052	0.010087406	0.001152522	0.01528837	0.636504932	0.010927925	0.002554528	0.003300926	0.245335784	-0.000451557	0.011390345	0.000885569	0.103514305
cg00085994	cg00085994	2	105702137	MRPS9	0.007174681	0.019147045	0.007828037	-0.015203643	0.007331781	-0.114789087	0.229923834	-0.016272543	0.01519568	0.007108582	0.27315075	0.000258495	0.240732476	-0.000432547	0.08129533
cg00086113	cg00086113	15	75760823	PTPN9	0.93626672	-0.00022097	0.933867829	0.001790444	0.376488272	-0.015267795	0.680317371	0.001719447	0.334044143	0.001590815	0.601256234	2.91E-05	0.837128878	-2.29E-05	0.909428294
cg00086186	cg00086186	2	3446143	TRAPPC12	0.066165999	0.009604392	0.067177634	-0.005490907	0.139240284	-0.070779861	0.326187315	-0.005738214	0.205971794	0.004709119	0.292414249	-3.65E-05	0.771108719	-0.000211787	0.026926644
cg00086243	cg00086243	1	1142405	TNFRSF18	0.405031215	-0.002818322	0.406781377	-0.00388726	0.109976801	0.046705026	0.321920775	-0.002719919	0.3058298	-0.008437808	0.006457589	-2.30E-05	0.922346778	-0.000729164	0.000536803
cg00086247	cg00086247	5	29568333		0.368122131	-0.002912116	0.369906751	0.00446909	0.055505927	0.037315091	0.407052192	0.00514242	0.049058832	0.000571067	0.850084794	-0.000677264	0.01466967	0.000171294	0.73108194
cg00086266	cg00086266	1	1242895	PUSL1;ACAP3	0.538019313	0.001005411	0.5395335	-0.001225986	0.29393747	-0.013324546	0.557506841	-0.001307817	0.26433499	-0.000204216	0.892194366	-9.61E-05	0.218321155	-9.41E-05	0.07628583
cg00086283	cg00086283	7	158409247		0.518966017	0.001357482	0.522727797	0.001344755	0.815259001	-0.006056111	0.839080301	0.001044862	0.865143688	0.008793627	0.234512788	0.000104061	0.344814153	0.000213989	0.297422586
cg00086291	cg00086291	5	7772238	ADCY2	0.400806491	0.001236752	0.405634279	0.002659073	0.028277112	-0.022017967	0.288893873	0.002276536	0.065353893	0.004634466	0.006519407	-8.94E-05	0.358676618	-0.000118722	0.19387896
cg00086310	cg00086310	12	64710338	C12orf56	0.022547021	0.004284096	0.024710827	0.001049491	0.573513485	-0.057005061	0.031866366	0.000290784	0.880635161	0.006871546	0.008927699	0.000574684	0.002745461	0.000112553	0.538234564
cg00086346	cg00086346	19	3908136	ATCAY	0.989073712	-6.35E-05	0.989114402	-0.003879675	0.243097277	0.028355264	0.660392231	-0.004550129	0.257835389	-0.003213304	0.406354632	-0.000558915	0.019446605	-7.76E-05	0.746803871
cg00086426	cg00086426	16	10934373		0.781739197	0.001570547	0.782531507	0.011566583	0.005470363	-0.044533851	0.572733678	0.010671448	0.016962052	0.014976981	0.00826431	-0.000148177	0.63590078	0.000118392	0.61802369
cg00086429	cg00086429	2	206566025	NRP2	0.518989341	0.00081946	0.515292358	0.000991896	0.319389684	-0.006386433	0.714794136	0.00078725	0.46543072	0.002182661	0.096762714	3.16E-05	0.826038244	8.89E-05	0.449797611
cg00086493	cg00086493	19	51535348	KLK12	0.578754956	0.002042878	0.578979709	-0.003750126	0.206904289	-0.027065529	0.597074048	-0.004474027	0.148530386	-0.000601648	0.879961948	-0.000367361	0.091372516	0.000291185	0.069120654
cg00086577	cg00086577	6	32122894	PPT2	0.173142134	-0.005291156	0.174744558	0.003277488	0.236218263	0.069916441	0.195563884	0.002819446	0.351910781	-0.000845186	0.812861046	-0.00011076	0.459867175	-0.001296208	5.86E-05
cg00086669	cg00086669	19	50250595	TSKS	0.555574855	-0.002661338	0.561712259	-0.002126239	0.556229705	0.026779531	0.673867009	-0.001873463	0.633933634	-0.003334646	0.468132011	-0.000170838	0.113609189	-7.39E-05	0.678592286
cg00086670	cg00086670	10	104629122	AS3MT	0.820581438	0.000178513	0.821238281	-0.000703416	0.2129779	-0.000807299	0.94123517	-0.000706596	0.175316032	-0.000546799	0.49796347	5.63E-05	0.320432495	0.000220413	0.043766535
cg00086730	cg00086730	16	88782159	FAM38A	0.742682961	0.001162781	0.743607397	0.000308681	0.902751386	-0.016149701	0.743162402	-0.000255102	0.909613017	0.003193651	0.356202432	-0.000307709	0.025278163	-0.000427346	0.000108535
cg00086800	cg00086800	22	38148837	TRIOBP	0.015313647	0.013318419	0.015970086	-0.03064412	3.48E-08	-0.21387691	0.006164956	-0.028671018	5.20E-05	-0.017746833	0.000642849	0.000493784	0.076925751	-0.000232108	0.647794751
cg00086809	cg00086809	16	640354	RAB40C	0.479105	0.001460216	0.473399281	-0.003057352	0.109607918	-0.020243451	0.476253891	-0.002811686	0.130766779	-0.003043333	0.204242227	0.000171109	0.043867609	8.43E-05	0.362841682
cg00086869	cg00086869	10	95196384	MYOF	0.751698606	-0.002494685	0.752592949	0.009206203	0.105042288	0.124080261	0.260196713	0.009134239	0.211014108	0.00616477	0.293823694	-0.000211992	0.494911266	-0.000406139	0.497637514
cg00086871	cg00086871	4	6988644	TBC1D14	0.530360702	-0.000539074	0.531892407	0.001022404	0.098302088	0.009401514	0.432042758	0.001123951	0.047686143	0.000341026	0.711058159	-7.83E-05	0.143887002	-6.28E-05	0.0778614
cg00086911	cg00086911	2	218840982		0.463827908	-0.002197244	0.468712851	0.003079081	0.173021813	0.030830195	0.463846771	0.003648737	0.098499886	0.000429763	0.891924405	-0.000137983	0.404512196	0.000401862	0.143083961
cg00086921	cg00086921	22	33387871	SYN3	0.299061195	0.002406626	0.300862063	-0.00366246	0.028959072	-0.028292202	0.379796996	-0.004071804	0.070759285	-0.000698565	0.676190128	-0.00010571	0.726680684	0.000265631	0.560083815
cg00086926	cg00086926	11	125296733	PKNOX2	0.062508207	-0.006507659	0.065233979	0.005401236	0.046671866	0.057754232	0.231380568	0.004552087	0.067046522	0.000712	0.853706932	-0.000257453	0.158572738	0.000309744	0.161284787
cg00086941	cg00086941	3	124034100	KALRN	0.477702027	-0.001179948	0.479342268	0.001581674	0.184339793	0.019128888	0.408476481	0.001724204	0.204562361	5.62E-05	0.969716194	-0.000557651	0.001861924	-7.37E-05	0.55662867
cg00086995	cg00086995	17	65027382	CACNG4	0.42561759	0.001760644	0.429897498	0.00280027	0.255820145	-0.013422096	0.665958722	0.002496467	0.390403542	0.005358451	0.045316566	-0.000310331	0.095279435	-0.000333488	0.422594951
cg00087005	cg00087005	10	126848218	CTBP2	0.776429145	-0.000680348	0.77765497	-0.001314916	0.492870807	0.039791734	0.239772618	-0.001420882	0.249388117	-0.002663038	0.388341662	-0.000225462	0.134489374	-0.000435055	0.000299847
cg00087023	cg00087023	16	2812825	SRRM2	0.118809387	-0.007211716	0.120394268	0.010645284	0.019522996	0.113630301	0.081384931	0.011416673	0.046447782	0.003793404	0.419436279	-7.38E-05	0.716188647	1.68E-05	0.929232694
cg00087055	cg00087055	1	152129199	RPTN	0.973015067	9.72E-05	0.973066897	-0.00312982	0.249759094	-0.011311096	0.778537445	-0.003989479	0.141721301	-0.001941128	0.602149338	0.000228017	0.176775368	0.000474375	0.011567386
cg00087067	cg00087067	5	5265509	ADAMTS16	0.911629237	-0.000227453	0.912322895	-0.001548616	0.359919522	0.000450628	0.987494195	-0.002082455	0.194446662	-0.001607449	0.507999482	1.91E-06	0.985012596	0.000631298	0.034855843
cg00087068	cg00087068	18	3648324	DLGAP1	0.260269802	-0.005924427	0.262046284	0.005528714	0.142271569	0.065395134	0.371046512	0.005823129	0.147075488	-0.000538326	0.912434166	0.000851086	0.000244064	0.000185976	0.295538098
cg00087073	cg00087073	2	71225672		0.243602302	0.004559729	0.249511339	-5.54E-05	0.984643909	-0.07027755	0.202073492	-0.000463629	0.845550468	0.004819261	0.278017931	-7.31E-05	0.692780989	0.000155104	0.363355881
cg00087098	cg00087098	4	76598919	G3BP2	0.879088659	-0.000150988	0.879846332	-0.000987592	0.166216486	0.007633697	0.582228943	-0.001037143	0.060951795	-0.001055247	0.34408757	6.94E-05	0.21417371	-6.54E-05	0.20481149
cg00087153	cg00087153	2	48756079		0.403092316	-0.001776634	0.407175166	0.002125051	0.272588934	0.030773328	0.304824411	0.002646186	0.175196788	-0.000363566	0.889794781	-0.000173633	0.116061691	7.57E-05	0.679436226
cg00087161	cg00087161	10	2180385		0.064432146	-0.007027362	0.065428293	0.004459074	0.099214421	0.055219998	0.292227709	0.005230862	0.015020058	-0.003497429	0.4049561	-0.000184513	0.223767062	0.001348507	0.004397357
cg00087182	cg00087182	22	24302043	GSTT2B;GSTT2	0.613656496	-0.000381553	0.616607134	0.000125959	0.842703551	0.010456412	0.32717738	0.000164271	0.824757863	-0.000303179	0.697716822	0.000101602	0.3698386	3.22E-05	0.667570621
cg00087195	cg00087195	5	7869293	MTRR;FASTKD3	0.791387697	6.69E-05	0.791726664	0.000191057	0.395686537	0.002731515	0.441319797	0.000212648	0.471890515	0.000154422	0.50465591	4.18E-06	0.870468697	-5.63E-06	0.768981293
cg00087244	cg00087244	7	74042487		0.003695664	0.004419288	0.004378849	-0.003223973	0.00772711	-0.057825301	0.006677076	-0.003455117	0.006450707	0.00107682	0.482744237	0.000245381	0.250049759	4.26E-05	0.946172944
cg00087273	cg00087273	1	17386292		0.843116457	0.000195338	0.843867344	-0.000696673	0.327142251	0.000304679	0.982318271	-0.00068752	0.336308902	-0.000488537	0.628617269	-8.60E-06	0.877859872	2.92E-05	0.399295688
cg00087274	cg00087274	3	124856760	SLC12A8	0.911321873	0.00039446	0.911650772	0.005621481	0.028908492	0.033142892	0.502006782	0.005108197	0.075020656	0.007081402	0.035475277	-7.75E-05	0.63350896	-0.000248056	0.071961928
cg00087298	cg00087298	7	33149137	RP9	0.538141378	-0.000251017	0.539655282	-2.41E-06	0.993380674	0.007477016	0.18981794	-0.000154384	0.586731339	5.42E-05	0.886648717	-4.34E-05	0.123561603	-4.86E-05	0.043315715
cg00087355	cg00087355	2	239216996		0.206851167	-0.003838885	0.213411875	-0.001362281	0.585747673	0.045393807	0.288700951	-0.001846609	0.453894006	-0.004175036	0.227513338	-0.000164047	0.228790285	0.000780343	0.010035486
cg00087368	cg00087368	6	100896392	SIM1	0.157677738	-0.002931298	0.165671045	-0.000247171	0.910229832	0.048295346	0.104748057	0.000573953	0.757626436	-0.003543489	0.266018395	0.000345635	0.015843371	0.000318405	0.021137464
cg00087417	cg00087417	6	35887678	SRPK1	0.58079683	-0.000631643	0.58220597	0.000107979	0.894632693	0.019040238	0.233575579	8.27E-05	0.921171332	-0.000765936	0.447766566	0.000146494	0.060471323	0.000152525	0.614146205
cg00087420	cg00087420	1	34090941	CSMD2	0.454613594	0.002247747	0.45629421	0.002953968	0.170573354	-0.028288421	0.498721764	0.00229648	0.304350019	0.006171729	0.042133051	-0.000181171	0.178965183	6.71E-05	0.649997257
cg00087425	cg00087425	7	22766829	IL6	0.035551029	-0.007261213	0.037159959	-0.00447889	0.198187744	0.107615458	0.027752668	-0.004170178	0.183645246	-0.011501397	0.025586607	-4.99E-05	0.840874074	-0.000114831	0.67351143
cg00087482	cg00087482	7	99800121	GATS;STAG3	0.7236219	-0.000924352	0.716853978	0.00446797	0.089754714	0.004780978	0.893146754	0.003364113	0.09777186	0.004532105	0.237289182	-0.000429323	0.030075761	-0.000180041	0.329534859
cg00087511	cg00087511	1	9069875	SLC2A7	0.470892894	0.001723399	0.475256175	0.000966393	0.586298	-0.010879403	0.74458834	0.001069096	0.510801525	0.002886013	0.239233877	2.09E-05	0.879522366	-0.000178605	0.040870694
cg00087544	cg00087544	1	118194297		0.706758201	0.001724001	0.708311429	0.006445619	0.094053461	-0.026578431	0.678768198	0.005872693	0.106168981	0.010565538	0.042039218	-0.000312867	0.337792638	-2.99E-05	0.919316068
cg00087546	cg00087546	1	3308286	PRDM16	0.195658132	-0.00564026	0.202469743	0.017633215	4.31E-06	0.101154921	0.103104901	0.019686302	0.000109198	0.007718158	0.02630989	-0.000213892	0.153575288	0.00201763	0.001342534
cg00087568	cg00087568	16	560280	RAB11FIP3	0.772669241	0.000844088	0.773648658	0.0016548	0.457954646	-0.002568543	0.94973618	0.001894204	0.408308941	0.002777785	0.329020063	-0.000237417	0.275724478	-0.000240148	0.199665752
cg00087645	cg00087645	6	157040279		0.217183329	-0.002401603	0.218897376	0.002525169	0.070839944	0.031332446	0.24697762	0.002807625	0.097481203	-0.000168922	0.915885112	-0.000255904	0.127828017	0.000317702	0.046710954
cg00087646	cg00087646	1	231195622		0.428963618	-0.001580822	0.430683303	0.000992923	0.486036796	0.018520893	0.505168954	0.00162586	0.347591406	-0.001643724	0.318447374	-0.000106338	0.338632153	-0.000279549	0.018816023
cg00087696	cg00087696	8	6745430		0.344502392	-0.003793475	0.346300201	0.001388698	0.626842472	0.056038514	0.315835999	0.003344626	0.38355456	-0.005673204	0.020982371	-0.000294207	0.034771269	-0.000320324	0.085088723
cg00087728	cg00087728	6	33385262	CUTA	0.96683393	3.36E-05	0.966957378	-0.000455412	0.430888797	0.000672646	0.952321421	-0.0002105	0.722228492	-0.000944571	0.200325059	3.30E-05	0.398116556	4.55E-06	0.949722729
cg00087735	cg00087735	1	8390233	SLC45A1	0.366964902	0.00114131	0.368750337	-0.000527984	0.557915457	-0.01556785	0.376476137	-0.000377521	0.678846465	0.000342665	0.78065919	-6.24E-05	0.258553289	-5.99E-05	0.583924193
cg00087741	cg00087741	10	96961488	ACSM6	0.144770634	-0.003219232	0.143846772	0.000477279	0.788699959	0.026184901	0.387789044	0.000313185	0.833497646	-0.001458449	0.582035025	0.000246889	0.025308714	0.000204618	0.27311502
cg00087750	cg00087750	18	75883591		0.066090462	-0.003109579	0.067155475	0.002172391	0.66901754	0.037192217	0.11715579	0.002151473	0.199169344	0.003830467	0.558464468	-0.000145392	0.209089199	-0.000106379	0.521096727
cg00087792	cg00087792	16	4000986		0.170610206	0.013652378	0.177027332	0.003345756	0.667566149	-0.027363603	0.843525284	0.004076663	0.682388252	0.018243458	0.033584306	0.000279882	0.385003379	-0.000356374	0.057747326
cg00087799	cg00087799	19	4831891	TICAM1	0.700990325	0.000262637	0.704397836	3.84E-05	0.945685356	-0.005387544	0.576718681	6.29E-05	0.914724887	0.000139284	0.845772867	-7.76E-06	0.856328922	1.07E-05	0.830822292
cg00087806	cg00087806	10	3269380		0.225879171	-0.002964612	0.22760919	0.003898268	0.027576	0.035761955	0.293168701	0.004654268	0.034380719	-0.000255049	0.89668185	-0.000266185	0.207192951	0.000148986	0.568343615
cg00087884	cg00087884	1	6525551	TNFRSF25	0.875867763	-0.000304004	0.876326321	0.005375013	0.000236535	0.01255123	0.643273983	0.005434578	0.004447419	0.004943923	0.00332046	-0.000223627	0.246167703	-0.000939114	5.19E-05
cg00087898	cg00087898	6	33253643	WDR46	0.892651265	0.000322687	0.893637283	-0.001079527	0.574336837	-0.005585293	0.867870874	-0.000881548	0.710143483	-0.000138782	0.946619506	-0.000177112	0.386173619	3.84E-05	0.808956035
cg00087906	cg00087906	16	55513415	MMP2	0.818376109	8.10E-05	0.819220943	0.0001307	0.660207112	0.004223269	0.39473215	0.000172033	0.62571292	3.68E-05	0.915864629	-1.04E-05	0.763122317	4.03E-06	0.891895044
cg00087963	cg00087963	16	51169437		0.048308652	-0.006550735	0.049460057	0.005685242	0.026370562	0.081277149	0.077302325	0.004269813	0.122891426	0.000749901	0.792321884	-6.05E-05	0.704992435	0.000592334	0.173729302
cg00087971	cg00087971	6	52225096		0.113569292	-0.006606367	0.118592596	0.025189472	2.09E-11	0.073419716	0.207963366	0.023199524	1.70E-07	0.021639324	4.04E-06	8.79E-05	0.607574095	0.000499708	0.084441869
cg00087983	cg00087983	17	80233003	CSNK1D	0.425182044	-0.002815681	0.426906942	0.001647409	0.51285014	0.028050435	0.567622284	0.001357762	0.603369139	-0.001032801	0.762397676	-0.000365417	0.088929566	-0.000467065	0.003708635
cg00088007	cg00088007	8	41504566	NKX6-3	0.970265452	-7.36E-05	0.970534254	0.002598307	0.13447774	0.007743895	0.780497359	0.002761758	0.070345147	0.002198892	0.387394887	0.000337491	0.036624142	0.000466994	0.014589989
cg00088026	cg00088026	12	117628347	FBXO21	0.362468423	-0.000397257	0.364256864	0.000202043	0.515632	0.008004515	0.188797495	0.000169259	0.674806305	-0.000102041	0.756634488	-2.98E-05	0.324905311	-2.25E-05	0.356682606
cg00088042	cg00088042	10	103892309	PPRC1	0.782149856	-0.001375366	0.782940753	-0.001755013	0.621168708	0.031800622	0.646080026	-0.001391508	0.747984453	-0.004102541	0.317879914	0.0004239	0.00101159	0.000544461	0.002130331
cg00088080	cg00088080	1	212861809	BATF3	0.346421353	-0.002593014	0.348218368	-0.000910872	0.642148611	0.045779874	0.233208153	-0.001425386	0.527337678	-0.002721854	0.25864665	0.000213113	0.068607422	1.41E-05	0.857929605
cg00088130	cg00088130	3	137482267	SOX14	0.535838105	-0.000608532	0.538221415	-0.000630228	0.380337875	0.009974113	0.467645279	-0.00061603	0.419653629	-0.001262318	0.20442058	0.000171051	0.0237821	0.000134766	0.141122464
cg00088135	cg00088135	4	185731070	ACSL1	0.598787794	-0.001020969	0.60014938	0.000677308	0.6246709	0.016394108	0.543912567	0.000500916	0.788052521	-0.000120765	0.931121715	-6.44E-05	0.752748674	-0.000186551	0.221012263
cg00088148	cg00088148	2	27344405		0.678450184	0.001416024	0.679580785	-0.001889358	0.43893371	-0.015167199	0.749582783	-0.002744274	0.239353119	0.000805715	0.817924334	-0.000291173	0.038293962	0.000521383	0.003766248
cg00088183	cg00088183	1	91185168		0.894452526	0.000131129	0.894843315	-0.000274672	0.697067618	0.006039924	0.66076575	-0.000228031	0.742349291	-0.000463896	0.604631749	0.000114204	0.271666933	0.000417079	0.057674163
cg00088227	cg00088227	7	127225777	GCC1	0.882346923	-0.0001561	0.882781909	-1.83E-05	0.980644652	0.00674229	0.646215048	-0.000349915	0.235307307	0.000299104	0.815569316	-1.23E-05	0.6633304	6.71E-06	0.743475044
cg00088264	cg00088264	8	103136760	NCALD;MIR5680	0.961491279	-9.22E-05	0.961790341	-0.001592724	0.384976284	0.004906084	0.855178808	-0.001551536	0.397829938	-0.002979485	0.225478156	-0.000443168	0.041339343	-0.000493792	0.004384769
cg00088399	cg00088399	3	156470129	LINC00886	0.149020852	-0.007152811	0.150536636	0.007464747	0.03642323	0.106002957	0.124764531	0.006987222	0.080834272	0.000801841	0.861646687	0.000235876	0.44950975	-4.82E-05	0.874702253
cg00088445	cg00088445	2	74361349		0.140534195	0.004228053	0.129822028	0.000395258	0.870913765	-0.065245088	0.095814531	0.000195041	0.918590225	0.005851038	0.107929407	-0.000163216	0.22288542	-0.000240696	0.046774718
cg00088464	cg00088464	3	128780893	GP9	0.575700159	0.000869239	0.578987267	-0.001480516	0.335289502	-0.010331153	0.636767322	-0.001182417	0.503920824	-9.72E-05	0.956081789	3.44E-05	0.740841483	0.001533728	1.65E-08
cg00088483	cg00088483	2	239080384	ILKAP	0.133676066	0.008706239	0.137667446	-0.016909893	0.00331353	-0.093599493	0.250118474	-0.014365031	0.045495776	-0.011138097	0.068510684	0.000434605	0.048369457	-0.000281708	0.731463356
cg00088504	cg00088504	10	120765398		0.583994287	0.001281547	0.585395114	0.000809299	0.627871959	-0.007225619	0.824266634	0.001169874	0.54490816	0.001859587	0.351554401	-0.000237842	0.154962075	-0.000448936	0.542868431
cg00088507	cg00088507	15	29499242	FAM189A1	0.034989452	0.00484754	0.040653618	-0.001008566	0.557521897	-0.07927406	0.017167786	-0.001721896	0.213149986	0.005196551	0.053105223	3.93E-05	0.788182525	-0.000137448	0.278094783
cg00088575	cg00088575	10	99847263		0.526352715	-0.001696452	0.523165351	0.002834278	0.249144552	-0.001922582	0.958500377	0.00186219	0.37415392	0.001270897	0.725111538	-0.000112527	0.379545723	0.000275305	0.280312993
cg00088620	cg00088620	16	73224998		0.259539562	0.005665492	0.272473817	-0.001084119	0.799774266	-0.091181387	0.206863341	-0.001899848	0.61202873	0.005857123	0.351050572	6.04E-05	0.864785563	-0.000519132	0.075451497
cg00088665	cg00088665	17	55481438	MSI2	0.009183874	0.004410475	0.009991787	-0.001117591	0.401963129	-0.063831215	0.007520065	-0.001128836	0.311929157	0.003429637	0.095806544	-0.000242645	0.049492361	-0.000209975	0.118039575
cg00088688	cg00088688	6	167560504		0.251904364	-0.004429514	0.253671856	-0.002667895	0.332813182	0.025224509	0.63780043	-0.002150871	0.512250049	-0.007698991	0.007144158	0.000384461	0.192085525	0.001167202	0.000675595
cg00088747	cg00088747	9	2158031	SMARCA2	0.749519334	-0.000218445	0.750420975	-0.000316679	0.517051061	0.00548392	0.564966635	-0.000218217	0.69104208	-0.000686708	0.255504834	-1.58E-05	0.783376958	-1.61E-05	0.768911134
cg00088797	cg00088797	3	12976288	IQSEC1	0.403493337	-0.003796259	0.404916853	-0.03655557	1.35E-09	0.064255111	0.315155621	-0.036881686	4.35E-08	-0.040361972	1.93E-06	-6.00E-05	0.576714928	0.000626592	0.24741437
cg00088844	cg00088844	12	52317349		0.675084444	0.000920144	0.676225406	-0.001853193	0.238877439	-0.006463199	0.832349691	-0.001731908	0.28790504	-0.001264161	0.534916016	0.000497169	0.004552041	0.00089348	0.000109729
cg00088880	cg00088880	7	115849793	TES	0.581209827	0.002878775	0.585176402	0.003425747	0.36580685	-0.049138357	0.502140466	0.004375726	0.241598468	0.005350978	0.316028672	-0.000147856	0.588365407	0.000175447	0.401753584
cg00088901	cg00088901	12	32041502		0.078675666	-0.00288428	0.069989136	0.002849864	0.037018291	0.040350096	0.068824152	0.002817597	0.075305651	4.92E-05	0.975396122	-9.71E-05	0.3709625	-0.000175818	0.068361765
cg00088916	cg00088916	16	78011694	VAT1L	0.517834628	-0.001680711	0.519394079	0.003968104	0.035074935	0.031354444	0.386565767	0.004314191	0.030863798	0.001720966	0.441674367	-0.000207277	0.111694956	-3.51E-05	0.767979025
cg00088972	cg00088972	2	114268101		0.19734067	0.002840116	0.198576251	-0.003409099	0.068903097	-0.025623807	0.401947534	-0.00306151	0.17178029	-0.001604056	0.447378107	-5.17E-05	0.766786497	-8.74E-05	0.518529709
cg00088987	cg00088987	1	206724853	RASSF5	0.150911678	0.003862869	0.15512109	0.00308681	0.121494117	-0.082491858	0.031743749	0.002946493	0.120480862	0.007467763	0.013862011	-0.000272112	0.130294317	-0.000279775	0.052358961
cg00089091	cg00089091	2	115919950	DPP10	0.811501859	-0.000234401	0.812263743	-0.001239107	0.184177855	-0.000754632	0.956293758	-0.001099696	0.309924397	-0.001685001	0.106310289	0.000126176	0.10146748	0.000123535	0.250791565
cg00089100	cg00089100	22	26922951	TPST2	0.014974092	0.005066675	0.013016169	-0.003728314	0.012744342	-0.046575609	0.089391328	-0.00364559	0.048225504	0.001042541	0.51416018	0.000753728	0.000211006	-0.000108002	0.393035597
cg00089101	cg00089101	2	98612552	TMEM131	0.813358668	-0.000476797	0.814040972	-0.002886644	0.048335766	0.009719752	0.729508908	-0.002605725	0.050949493	-0.004204549	0.031753096	8.97E-05	0.145935516	2.47E-05	0.722681947
cg00089107	cg00089107	1	24235303	CNR2	0.340083484	0.003724994	0.345843482	-0.008222858	0.009818028	-0.060350538	0.273300342	-0.007897347	0.014845625	-0.004495341	0.298200394	0.000106897	0.448000018	0.000388246	0.568736479
cg00089122	cg00089122	12	20603672	PDE3A	0.33737989	-0.002031785	0.339180199	0.001578862	0.296435866	0.026534959	0.367744587	0.001267807	0.413445928	0.000102786	0.957212547	-0.00012486	0.16749436	-0.00010768	0.289624758
cg00089142	cg00089142	6	21227796	CDKAL1	0.258463697	-0.002796645	0.263421163	0.005642743	0.010777125	0.038788291	0.26572683	0.005627842	0.011382111	0.003379228	0.2682583	-0.000339996	0.217494794	-6.42E-05	0.631691788
cg00089154	cg00089154	16	57352732		0.298271265	-0.003450178	0.300071901	0.005319459	0.026746534	0.056814519	0.219131433	0.004449089	0.099501635	0.003343192	0.256677649	-0.000211607	0.405640733	0.000147745	0.60144791
cg00089214	cg00089214	12	132516068	EP400	0.019105571	-0.006776956	0.01955403	0.001122406	0.5791347	0.091430293	0.022938246	0.001380602	0.600651293	-0.006557403	0.00136808	-3.25E-05	0.832973248	-0.000346114	0.276369526
cg00089219	cg00089219	10	54148237		0.478579967	0.001681104	0.480218581	0.001762222	0.298934819	-0.032848978	0.32063192	0.001108915	0.512216396	0.004184561	0.070615314	-0.000302236	0.028198977	-0.000230222	0.054470687
cg00089224	cg00089224	5	134369116	PITX1	0.822761219	-0.000228293	0.823410355	-0.000118945	0.870066088	0.001818851	0.897942989	-0.000125005	0.895863936	-0.000406282	0.579488741	0.000132309	0.064627174	1.46E-05	0.771911244
cg00089314	cg00089314	5	135169284	LOC153328	0.211862814	-0.004473037	0.213566174	0.003905196	0.127725421	0.070192835	0.15984451	0.004573099	0.182284609	-0.001687895	0.481174524	2.60E-05	0.832700679	0.000692134	0.059021984
cg00089353	cg00089353	3	160473693	PPM1L	0.144456397	0.001050157	0.145953401	-0.00105883	0.040745223	-0.012675246	0.204711813	-0.000836355	0.171081753	-0.000373331	0.534998701	-5.18E-05	0.255691773	-7.68E-05	0.030711602
cg00089424	cg00089424	14	77302361	LRRC74A	0.239611221	-0.003211451	0.241362868	0.002110191	0.278479349	0.042025161	0.268522829	0.00243679	0.217679309	-0.001923764	0.475634082	-0.000217838	0.078395712	-4.08E-05	0.936978409
cg00089425	cg00089425	3	97728992	GABRR3	0.924629155	-0.000172415	0.92490902	0.002740311	0.038132618	-0.000618221	0.980551583	0.002702874	0.063678832	0.002769436	0.106361658	-0.000152513	0.19773405	9.43E-05	0.389187537
cg00089453	cg00089453	5	150003037	SYNPO	0.870393474	-0.000409685	0.871402518	0.00467511	0.017403726	0.009084416	0.79616775	0.004402657	0.098343286	0.004267571	0.032035585	-0.000140774	0.360860564	0.000285157	0.704001468
cg00089464	cg00089464	6	29717223	LOC285830	0.747668965	-0.000397052	0.748698003	-0.001353735	0.243793151	0.001811038	0.916562339	-0.000982824	0.330381203	-0.002561921	0.112619373	6.69E-06	0.961006424	-1.11E-06	0.992924173
cg00089486	cg00089486	3	157816330	SHOX2	0.633541166	-0.00066968	0.636945465	0.000361206	0.73310425	0.012051284	0.541246987	0.000529235	0.581055526	-0.000235797	0.877458769	0.000181335	0.111918529	0.000161305	0.104212302
cg00089528	cg00089528	5	180609278		0.145294572	-0.00428134	0.151855631	0.005032657	0.215206047	0.058868436	0.160049005	0.006827704	0.088571637	-0.001873488	0.728872693	-5.81E-05	0.658939057	0.000991632	0.013515289
cg00089550	cg00089550	11	57267181	SLC43A1	0.612439536	-0.001288961	0.613382956	-0.003291197	0.077876404	0.027478041	0.439248209	-0.002811625	0.103732033	-0.005757401	0.027460724	0.000200661	0.136622057	0.000752826	0.000212637
cg00089566	cg00089566	17	72858108	GRIN2C	0.427073819	0.002589285	0.428796127	0.004293088	0.06774298	-0.032876393	0.468492201	0.004606575	0.091357124	0.005751594	0.04030686	0.000146052	0.395485133	0.000332033	0.507886673
cg00089666	cg00089666	15	97598800		0.653655275	0.000913602	0.654861039	-0.000115222	0.936742651	-0.006320109	0.823396242	0.000136991	0.934272005	0.000581107	0.745818614	-0.00027628	0.090580613	0.0002271	0.098217167
cg00089695	cg00089695	9	101746445	COL15A1	0.582879429	-0.000982678	0.582098492	0.001497592	0.286893062	0.004520404	0.855221326	0.001450947	0.26559437	0.001053736	0.605831927	-6.30E-05	0.566225028	-0.000177815	0.108057641
cg00089719	cg00089719	5	54527320	CCNO	0.26669019	-0.00150752	0.277911842	-0.000915321	0.532991188	0.024797924	0.204445137	-0.000699371	0.535283765	-0.003540377	0.076615856	0.000192915	0.022994546	0.000176206	0.086825511
cg00089783	cg00089783	16	16261857	ABCC6	0.234595774	0.002607441	0.247281587	-0.00284048	0.164967893	-0.052264745	0.102712313	-0.003443057	0.021642393	0.000221513	0.941554295	-0.000249582	0.055805719	-1.90E-05	0.930819603
cg00089798	cg00089798	12	62585204	FAM19A2	0.497254328	-0.000610786	0.498856812	6.12E-05	0.923930074	0.012818829	0.307005499	0.000340856	0.381960031	-0.001058261	0.302966651	8.49E-05	0.041267641	0.000103317	0.322132989
cg00089814	cg00089814	3	72641008		0.090413661	-0.004938979	0.0916156	0.000366938	0.858579507	0.043183307	0.284294474	0.000460104	0.815404261	-0.004497051	0.133704375	0.000597496	0.005189623	0.000223615	0.620480172
cg00089821	cg00089821	6	170807096		0.310826696	0.00128725	0.301287206	-0.003076694	0.113129874	-0.025975225	0.142155867	-0.001730593	0.118799817	-0.002964812	0.232925225	0.000143944	0.405540874	0.000545742	0.000150467
cg00089823	cg00089823	5	1932098		0.426393509	-0.002200441	0.431551183	0.00201423	0.67959543	0.035485294	0.367853086	0.004139526	0.242435561	-0.002134675	0.748713813	0.000353166	0.204281709	4.04E-06	0.994504455
cg00089864	cg00089864	15	65055305	MIR1272;RBPMS2	0.121294734	0.003862843	0.122683068	0.000545279	0.757192438	-0.04114515	0.233939647	0.00061221	0.717766425	0.004359532	0.072683779	8.95E-05	0.690196703	0.000100638	0.602594184
cg00089896	cg00089896	8	144991704	PLEC	0.8410954	0.000969782	0.84333037	0.006208664	0.088810314	-0.041503352	0.543905036	0.006819564	0.043852351	0.007522612	0.131233243	-0.000124188	0.522679073	-0.000149168	0.354724376
cg00089915	cg00089915	1	66999684	SGIP1	0.577875339	0.000928252	0.570561516	-0.003428238	0.042363624	-0.01379012	0.546845676	-0.003100269	0.044839272	-0.00396781	0.059791517	6.19E-05	0.44784667	-3.95E-05	0.654419975
cg00089960	cg00089960	12	122245655	SETD1B	0.357189294	-0.002159516	0.365835457	0.001548827	0.410063576	0.013226253	0.688043883	0.001930908	0.245864596	-0.001622343	0.55651264	-0.001076811	1.77E-07	-0.00034246	0.073905378
cg00089966	cg00089966	5	159340430		0.045100147	0.007276658	0.053092088	-0.0056584	0.121026484	-0.116700297	0.028160751	-0.007699587	0.011941245	0.002155418	0.67686043	0.000109993	0.560152881	-0.000382351	0.330198208
cg00090027	cg00090027	10	87899222	GRID1	0.854669413	-0.000462817	0.855204646	0.003091906	0.089766848	0.003005872	0.931868336	0.002656536	0.063694414	0.003642299	0.187502844	-0.000164631	0.238717416	0.000122986	0.408666573
cg00090068	cg00090068	4	160304502		0.453843241	0.003810011	0.451197008	0.001502764	0.692998032	-0.068858691	0.328219785	0.002151235	0.63707783	0.003613915	0.328602752	0.001112855	7.34E-09	0.002429362	6.24E-05
cg00090091	cg00090091	13	107036741		0.395176513	0.001855987	0.396937426	0.002190514	0.161557606	-0.032457764	0.286035242	0.002120056	0.19047107	0.004465123	0.038914043	-4.57E-05	0.698469181	-0.00018457	0.100844282
cg00090103	cg00090103	1	155920763	ARHGEF2	0.698507321	-0.000158299	0.699575216	0.000127711	0.661473407	0.002494466	0.660993554	6.52E-05	0.858366206	2.02E-05	0.947513241	-2.15E-05	0.552397132	-8.50E-06	0.737505405
cg00090105	cg00090105	1	182538701		0.263143041	-0.001833868	0.267224318	0.003319035	0.012113232	0.020175896	0.378353044	0.003427596	0.0069116	0.001084801	0.556120436	2.02E-05	0.878574569	0.000224678	0.705017795
cg00090197	cg00090197	1	43738732	TMEM125	0.760930519	0.000697005	0.762061602	0.002941153	0.123698388	-0.015527372	0.628573443	0.002604097	0.136742393	0.004788376	0.072645706	-2.46E-05	0.898274795	-6.31E-05	0.722730934
cg00090261	cg00090261	8	101118548	RGS22	0.784675717	-0.000429778	0.786320236	-0.001737458	0.161431587	0.008897082	0.686670034	-0.0016333	0.221212577	-0.002687576	0.095305779	0.000473434	0.001675654	0.000307536	0.002203888
cg00090265	cg00090265	12	133140305	FBRSL1	0.953518474	0.000193606	0.953832994	2.97E-05	0.991314959	-0.026035392	0.576752591	-0.000625971	0.762855717	0.001845118	0.663791939	0.00049094	0.061150296	0.00014133	0.437927489
cg00090282	cg00090282	3	21761217	ZNF385D	0.001719177	-0.01374418	0.001706335	0.003253522	0.595220753	0.216135629	0.00055478	0.003878338	0.589559993	-0.00579817	0.413858979	0.000456532	0.076952986	0.000880214	0.065452219
cg00090306	cg00090306	8	72705812		0.708826509	0.001324515	0.712592229	0.00286416	0.457592907	-0.024280626	0.629823187	0.002512407	0.468147487	0.006011251	0.226406824	-0.000165854	0.204068521	-3.05E-05	0.823698142
cg00090309	cg00090309	7	156832367		0.601147	0.002045161	0.603885702	-0.004236671	0.201994813	-0.024499814	0.655218909	-0.004172204	0.192361732	-0.002924877	0.53390612	-0.000172093	0.523113046	0.000624729	0.003973689
cg00090338	cg00090338	19	32835826	ZNF507	0.785631372	-0.00096337	0.786410276	0.004961399	0.05285646	0.027131985	0.58232291	0.004888156	0.108145082	0.004733374	0.069473282	-0.000435885	0.006108051	-0.000170379	0.215254291
cg00090431	cg00090431	2	241853101		0.892747518	-0.000395745	0.893144543	0.000306064	0.883813497	-0.010348537	0.800023225	-0.000489595	0.799747175	0.001266537	0.673326662	-0.000230621	0.236131527	2.10E-05	0.934441509
cg00090452	cg00090452	12	111253413		0.082146012	-0.004562171	0.083288122	0.004661122	0.013875876	0.051794021	0.154601185	0.004666217	0.003618513	0.00011957	0.967138701	-0.000131392	0.337108207	-0.00014542	0.236144537
cg00090534	cg00090534	2	239255791	TRAF3IP1	0.600584581	-0.001891985	0.598042124	0.005006287	0.106023294	0.018646398	0.708858901	0.005143165	0.167834655	0.002878293	0.413982892	-0.000372404	0.05465448	-0.00016654	0.241135665
cg00090591	cg00090591	9	139746351	MAMDC4	0.418152385	-0.002979729	0.419886584	0.003476647	0.187337245	0.058135143	0.257453222	0.003327337	0.219752941	0.001115565	0.752376576	-0.000232412	0.209154408	-0.000926398	7.39E-05
cg00090619	cg00090619	6	33160286	COL11A2	0.400117987	0.001346424	0.38965099	-0.000629925	0.607172486	-0.020423725	0.348530615	-0.000496942	0.70191034	0.000288181	0.859550044	-0.000178671	0.203443778	5.55E-05	0.613061661
cg00090632	cg00090632	5	38600962	LIFR-AS1	0.862077621	-0.000518745	0.862586142	0.004418005	0.04120045	0.00778673	0.851349701	0.004348195	0.058656956	0.004452904	0.116805254	-3.89E-05	0.781437711	2.34E-05	0.896353794
cg00090648	cg00090648	1	226187276	C1orf55	0.25077085	-0.001167554	0.251291811	0.002081408	0.033203784	0.023382665	0.103807898	0.001998953	0.100229156	0.00098362	0.354212227	-0.000102893	0.035076296	-8.32E-05	0.064276269
cg00090674	cg00090674	22	50446678	IL17REL	0.545098107	0.001823974	0.549020407	-0.00195067	0.445777665	-0.015049189	0.722101819	-0.001746011	0.481513856	-0.001703182	0.633027153	0.001966853	1.11E-11	-2.96E-05	0.866189295
cg00090731	cg00090731	4	26862057	STIM2	0.589210061	-0.000364729	0.590597197	-0.00100624	0.039686613	0.006242797	0.506819762	-0.000897731	0.042111649	-0.001561971	0.026442914	8.64E-05	0.039263149	2.20E-05	0.60748978
cg00090737	cg00090737	10	135000089	KNDC1	0.413531019	-0.001406624	0.419116965	0.000172436	0.910845592	0.020470015	0.39939928	-0.000102261	0.949193654	-0.002034197	0.267605658	0.000211824	0.142366367	0.000310502	0.034614239
cg00090764	cg00090764	1	2259065	MORN1	0.866804641	0.000423645	0.866693275	0.003680753	0.15407284	4.44E-05	0.998995044	0.003606231	0.221293974	0.003206167	0.28238134	-0.000215575	0.286287018	-3.42E-05	0.829400733
cg00090767	cg00090767	14	65569376	MAX	0.906678009	-0.000237191	0.907023977	-0.002768427	0.058492967	0.005682516	0.840069917	-0.00238314	0.090960028	-0.003968754	0.044926575	9.43E-05	0.300240975	3.40E-05	0.683527673
cg00090781	cg00090781	6	17635909	NUP153	0.377061332	0.002896562	0.381306463	0.000461191	0.87598198	-0.029466258	0.522080497	-0.000329215	0.90881615	0.005322964	0.207399812	-0.000262773	0.393189099	-0.000536879	0.004535544
cg00090782	cg00090782	10	43248870		0.111774719	-0.00290129	0.115921901	-0.000290328	0.863107072	0.042287825	0.101123735	5.10E-05	0.973648602	-0.004647825	0.063363093	0.000114943	0.536677402	8.38E-05	0.534702881
cg00090787	cg00090787	15	66795345	RPL4;SNORD16;SNORD18B	0.632224572	-0.001341967	0.633493018	0.001271548	0.52534481	0.011447027	0.769120035	0.000249733	0.878164994	0.001395225	0.635379855	-0.000251503	0.21153306	0.000267662	0.22081016
cg00090792	cg00090792	1	38753536		0.937363083	-0.000373718	0.93759588	0.0053415	0.118803448	0.013233968	0.841519409	0.006934481	0.081789111	0.002284368	0.565423764	-6.84E-05	0.533199458	0.000251082	0.433303212
cg00090800	cg00090800	16	27325237	IL4R	0.404873749	0.000386348	0.407702233	-0.000621395	0.179358484	-0.001455357	0.822628001	-0.00056193	0.273961167	-0.000366705	0.540815409	-4.98E-05	0.335134429	-0.000101971	0.017062541
cg00090809	cg00090809	22	45476118		0.679545299	0.000603619	0.681083785	0.002241679	0.043939177	-0.005772909	0.77682422	0.001840261	0.087731224	0.003482818	0.029511663	1.11E-05	0.940833271	-2.54E-06	0.983450076
cg00090813	cg00090813	16	71674798	MARVELD3	0.010841105	0.005805754	0.010742291	-0.005065792	0.002755689	-0.0720586	0.021312079	-0.005360377	0.001523189	0.00131089	0.579476273	-7.05E-05	0.450021656	-4.72E-05	0.51877183
cg00090865	cg00090865	3	43663694	ANO10	0.271041264	-0.002275115	0.276966159	0.000706485	0.672869184	0.040875601	0.162729432	0.001269809	0.555030841	-0.00295803	0.081454614	8.31E-05	0.443939459	-0.000262924	0.020093355
cg00090936	cg00090936	3	69592090		0.856528412	0.000291709	0.857056951	-0.001536444	0.184864032	0.000627111	0.977715111	-0.001339158	0.18010709	-0.001577254	0.356179126	0.000171782	0.033138189	4.30E-05	0.505955089
cg00090974	cg00090974	19	36404802		0.948877404	-0.000124969	0.949315386	-0.000530967	0.748519267	-0.003799606	0.889672243	-0.001125541	0.437178148	0.000204944	0.931872396	0.000256352	0.041699198	0.00024281	0.668045965
cg00091004	cg00091004	1	203455289	PRELP	0.768838844	-0.000601516	0.770542778	-0.0024178	0.297753539	0.015739185	0.586415848	-0.002260699	0.387341769	-0.002736097	0.364103908	2.54E-05	0.827336494	-0.000133286	0.305582575
cg00091044	cg00091044	6	30689640	TUBB	0.679744511	-0.000456439	0.680871116	-0.000315647	0.689080464	0.010393284	0.499827879	8.94E-06	0.986774864	-0.001426784	0.249681947	-3.70E-05	0.543730202	-9.36E-05	0.39471568
cg00091060	cg00091060	19	57922082	ZNF17	0.236171287	0.003035438	0.235055938	-0.004288195	0.020768747	-0.051045902	0.151646742	-0.004499502	0.08990948	-0.000911665	0.452542163	1.23E-06	0.992422629	0.000295517	0.03320554
cg00091098	cg00091098	3	71100993	FOXP1	0.474860073	-0.00311376	0.476505537	0.007500921	0.017956945	0.031926209	0.598210387	0.008337526	0.015581821	0.00327585	0.42738972	-0.000199874	0.504353393	-0.000882698	0.004857181
cg00091129	cg00091129	9	4666497	SPATA6L	0.586000156	0.000786568	0.587395736	-0.00207935	0.046577935	-0.00517742	0.796528584	-0.002089317	0.027840314	-0.001382688	0.367701715	0.000108981	0.098107068	1.01E-05	0.869103619
cg00091146	cg00091146	8	1050972		0.545060839	-0.00283989	0.54655856	0.009156368	0.007684951	0.049581181	0.448056053	0.008438045	0.04703302	0.006960592	0.053595568	0.000677874	0.003653748	-0.000139451	0.356805955
cg00091147	cg00091147	1	42802583	FOXJ3	0.730216487	-0.000737704	0.728360636	0.005266865	0.015540477	0.029780024	0.320251756	0.005831044	0.040584227	0.001791349	0.342308095	-0.000107807	0.391724379	-0.000237983	0.031221205
cg00091162	cg00091162	1	167906284	BRP44;DCAF6	0.293105757	-0.001119145	0.297998467	-0.000243496	0.758462731	0.026518541	0.079547941	0.00015437	0.761135786	-0.00219717	0.082079674	-2.47E-05	0.568300354	-2.58E-05	0.528768378
cg00091195	cg00091195	10	45948576	LOC102724323	0.095954159	0.005398615	0.098824044	-0.002183133	0.557252573	-0.081628376	0.075976374	-0.003471777	0.289743761	0.002270118	0.637460352	0.000122626	0.422034875	4.82E-05	0.820527576
cg00091213	cg00091213	10	99659401	CRTAC1	0.143553973	0.008880144	0.145047168	-0.001987136	0.644058303	-0.140611798	0.096834827	-0.001431115	0.792411962	0.00564318	0.200663499	-0.000316392	0.063777781	0.000114466	0.476871192
cg00091246	cg00091246	12	111023009		0.466423909	0.001763179	0.469143659	-0.004866123	0.051929329	-0.044440287	0.196085491	-0.004866455	0.037132064	-0.004639268	0.186871064	-2.48E-05	0.898061932	0.000359891	0.679983705
cg00091263	cg00091263	2	59476753	LOC101927285	0.952677689	0.00020231	0.952622584	-0.006193288	0.014514136	-0.022490841	0.634813962	-0.00627662	0.023298843	-0.006291472	0.047198809	0.000779935	0.00125051	0.000307144	0.453417417
cg00091285	cg00091285	1	98511031		0.88583585	-5.91E-05	0.886844671	-0.000307387	0.49221972	0.002966238	0.610546937	-0.000321895	0.462468766	-0.000546498	0.360944485	7.83E-06	0.853611024	5.55E-05	0.174126231
cg00091302	cg00091302	1	182602986		0.354822624	0.003296651	0.34312456	0.003745464	0.324008656	-0.030362918	0.530967717	0.004633657	0.279155032	0.006023759	0.192620388	0.000245037	0.25275527	-0.000277388	0.601229921
cg00091337	cg00091337	17	39656052		0.644247652	-0.001401117	0.645481203	0.002449611	0.259764008	0.006111562	0.884832257	0.002453827	0.24554354	0.001002531	0.743325572	-0.000192727	0.304034392	-0.000233057	0.169221707
cg00091349	cg00091349	3	151048406	MED12L;P2RY13	0.865165677	0.000343798	0.865909071	0.002853106	0.248665238	-0.010774715	0.706134639	0.00209321	0.325924147	0.005235599	0.102977636	-0.000119859	0.443346447	0.000130581	0.875255512
cg00091460	cg00091460	10	125808491	CHST15	0.452138153	-0.002413278	0.453822813	0.005911718	0.011569197	0.035326138	0.429117135	0.005575356	0.071040894	0.00420238	0.038887359	0.000505286	0.004233613	-0.000428362	0.034865972
cg00091483	cg00091483	12	118574757	PEBP1	0.290640977	0.003586611	0.29243883	-0.004361083	0.073993083	-0.030668946	0.515039903	-0.004182514	0.026127247	-0.001230523	0.750254104	4.24E-06	0.919711994	-2.46E-05	0.519571043
cg00091513	cg00091513	16	56334363	GNAO1	1.64E-06	-0.015787305	4.57E-06	0.016240312	6.19E-05	0.181681322	7.44E-05	0.016999568	1.60E-05	-0.001213463	0.818869903	0.000186496	0.27040637	8.63E-05	0.907938256
cg00091524	cg00091524	11	17516772	USH1C	0.435831285	-0.002044153	0.43677679	0.005121637	0.027995245	0.018232723	0.617884212	0.004940637	0.088862567	0.003452954	0.189902444	-5.45E-06	0.971359865	0.000786055	0.037906663
cg00091589	cg00091589	16	87753704	KLHDC4	0.729795706	-0.000899572	0.730762701	0.0023428	0.209913411	0.002350911	0.948258955	0.002254237	0.17556621	0.001746408	0.524834148	-0.000324011	0.004934103	-7.05E-05	0.502425138
cg00091596	cg00091596	15	98503803	ARRDC4	0.664317276	-0.000834439	0.665491053	0.000391513	0.775284122	0.015757174	0.556176813	0.000844612	0.454544061	-0.001311208	0.511716824	0.000123836	0.025455651	-1.71E-05	0.773958258
cg00091633	cg00091633	3	120170383	FSTL1	0.597683797	-0.001272038	0.599048354	-0.002743785	0.113647317	0.022300268	0.506413767	-0.002872425	0.137838587	-0.00397624	0.085031272	8.47E-05	0.568220087	0.001490973	1.27E-10
cg00091673	cg00091673	12	132512942	EP400	0.188702775	0.003361302	0.193762101	0.002018207	0.565579359	-0.048879289	0.178627102	0.001862542	0.562825913	0.006562609	0.133986419	-0.000103455	0.466772055	-0.00080065	0.001937278
cg00091693	cg00091693	17	39041602	KRT20	0.966540208	0.000163782	0.966664748	-0.002940415	0.293218456	-0.018921943	0.727761361	-0.003319033	0.333325879	-0.002143768	0.514466521	0.000131472	0.443790044	-0.000315029	0.100007455
cg00091742	cg00091742	7	23796949	STK31	0.150220992	0.000821576	0.155911871	2.32E-05	0.957192719	-0.010712388	0.181892157	7.77E-05	0.852029358	0.000785321	0.200893312	-1.36E-05	0.833773562	0.000243819	0.002176503
cg00091760	cg00091760	10	124131072		0.88585364	-0.000622035	0.886414239	-0.010200555	0.001734566	0.011862327	0.844296976	-0.009431728	0.003264595	-0.012362479	0.00645522	-0.000633319	0.00051586	-0.000179742	0.499336379
cg00091781	cg00091781	15	40886101	CASC5	0.276205042	-0.00165662	0.280979305	0.001451143	0.191430019	0.021395397	0.314842801	0.001743575	0.233830882	-0.000661832	0.554062708	6.58E-05	0.254543416	-6.87E-05	0.126746652
cg00091783	cg00091783	3	49137012	QARS	0.848763659	0.000377379	0.849320119	0.000640342	0.650407754	-0.009029018	0.743078131	0.000288235	0.851460796	0.001741738	0.344578507	-0.000200856	0.092773192	-0.000170669	0.156035785
cg00091794	cg00091794	9	101472149	GABBR2	0.34389463	0.002491259	0.33274213	-0.004999393	0.031689429	-0.02590749	0.467951035	-0.004652106	0.050844618	-0.003449829	0.224176932	0.000569854	7.90E-06	0.00024268	0.071879178
cg00091810	cg00091810	X	153632032	DNASE1L1	0.349628675	0.003225246	0.356248026	-0.001672499	0.500370138	-0.019136478	0.691017668	-0.001916611	0.583736762	0.002222398	0.316057658	-0.000102752	0.55030743	1.42E-05	0.933389174
cg00091899	cg00091899	3	39521409	MOBP	0.079141713	-0.006298661	0.074074683	0.013489383	0.000784612	0.089411053	0.070199195	0.013872364	0.00031175	0.00734453	0.168789253	0.000462067	0.098011576	-0.000401362	0.617689034
cg00091953	cg00091953	4	143326541	INPP4B	0.93194325	-0.000367232	0.932238682	-0.011394073	0.017531614	-0.01518053	0.801829533	-0.012065416	0.029278153	-0.012437457	0.032783925	-0.000569611	0.083614404	9.84E-05	0.643021272
cg00091960	cg00091960	7	126829514	GRM8	0.10513071	-0.008014121	0.103970641	0.009370187	0.036863843	0.090463085	0.183778621	0.008746292	0.075327828	0.003097155	0.570819029	-0.000257801	0.319358682	-0.000600349	0.472360109
cg00091964	cg00091964	2	80530891	CTNNA2;LRRTM1	0.28257321	0.000758616	0.29213389	-0.000667308	0.254007463	-0.008851471	0.373279131	-0.000595864	0.360125932	-6.78E-05	0.924459274	9.87E-05	0.200971536	2.56E-06	0.958328153
cg00091986	cg00091986	11	46402182	MDK	0.248073895	0.001259764	0.249638961	-0.000599271	0.444534439	-0.011728036	0.437333882	-0.000517946	0.6110838	0.000404653	0.616896615	-0.000361816	0.046867863	3.12E-05	0.918635653
cg00092123	cg00092123	2	99415612	KIAA1211L	0.077912799	0.006025431	0.080896799	-0.0051784	0.055410983	-0.049595748	0.294768722	-0.005878159	0.091144227	0.001921452	0.505475383	-0.000408897	0.021939348	-0.000596906	0.469942052
cg00092146	cg00092146	13	33676226		0.720817123	0.000622985	0.721813434	0.000697723	0.575116418	-0.007786995	0.748190828	0.00039033	0.708148403	0.002143677	0.234571896	0.000137362	0.384133014	-0.000192482	0.037521839
cg00092151	cg00092151	12	58200399	AVIL	0.518834326	-0.001614893	0.522887593	0.000392742	0.851440054	0.009139359	0.794588516	0.000325161	0.885777558	-0.001486934	0.589102514	2.47E-06	0.984177091	-0.000302746	0.073303024
cg00092235	cg00092235	17	70154920		0.113892362	-0.008099857	0.114018059	0.015272852	0.00333016	0.189145438	0.010662278	0.016688119	0.016742332	0.008863795	0.075582334	-0.000245994	0.17083956	8.03E-05	0.843749379
cg00092247	cg00092247	4	112560639		0.393554243	-0.004905956	0.395316821	0.008020686	0.053264293	0.057259146	0.473898014	0.007183577	0.118328836	0.004412875	0.388079017	-0.000118407	0.628297412	-5.94E-05	0.782622352
cg00092273	cg00092273	8	124780287	FAM91A1	0.511419691	0.001156845	0.512992904	-0.003435022	0.007714973	-0.014408677	0.556604236	-0.003089179	0.009696621	-0.003050223	0.081870121	0.000145919	0.041464115	4.46E-06	0.950496643
cg00092287	cg00092287	2	152146295	NMI	0.268540795	-0.001033383	0.26469194	-9.12E-05	0.900417605	0.012552449	0.328813147	-0.000346109	0.706140222	-0.00066541	0.407331959	0.000283949	0.002667264	-2.28E-05	0.66780632
cg00092301	cg00092301	5	142600451	ARHGAP26	0.693651922	0.001097781	0.694735145	0.003417073	0.08899523	-0.028723237	0.459579433	0.003049799	0.182419975	0.00525092	0.041969853	0.001029895	3.82E-05	0.000484932	0.582248171
cg00092309	cg00092309	4	185934797		0.277254919	-0.002315699	0.279045446	0.00178866	0.239901352	0.04534625	0.127923805	0.002350799	0.006656448	-0.001492015	0.550711986	-0.00048012	0.061845774	0.000689099	0.000801828
cg00092348	cg00092348	15	74780516		0.502282842	0.00245622	0.503875114	-0.003974348	0.130809413	-0.031093844	0.541533801	-0.002959855	0.231091533	-0.003597786	0.310986487	0.000183817	0.138691129	6.41E-05	0.636510448
cg00092383	cg00092383	7	157075207		0.055087596	0.000997362	0.051779023	-0.000676859	0.341116316	-0.012561113	0.079224696	-0.000771364	0.357292637	7.92E-07	0.999250699	1.50E-06	0.967240411	7.95E-05	0.277911838
cg00092389	cg00092389	16	27561478	GTF3C1;KIAA0556	0.969662701	2.09E-05	0.969817841	0.000379162	0.392335649	-0.000252695	0.973830021	0.000308451	0.605311514	0.000630967	0.148724307	-1.57E-05	0.653713374	-9.24E-05	0.002172323
cg00092400	cg00092400	12	51788285		0.491050441	-0.001917321	0.492665244	0.000664523	0.737663418	0.038965954	0.315526978	0.000704711	0.796182628	-0.000784319	0.629613132	-0.000324326	0.00575835	-0.00104172	0.036523736
cg00092426	cg00092426	15	43309540	UBR1	0.256790764	-0.003591118	0.260581524	0.001210488	0.598470322	0.065250612	0.143171543	0.001041157	0.741365908	-0.002146271	0.285754976	0.000491718	0.115744565	0.000192012	0.234677464
cg00092427	cg00092427	16	970864	LMF1-AS1;LMF1	0.349550159	-0.003055578	0.351674115	0.007098625	0.021773084	0.091949508	0.049475399	0.005993039	0.141004782	0.005828868	0.058333419	9.65E-05	0.737797213	-0.000511552	0.503512419
cg00092443	cg00092443	20	46578370		0.735972285	-0.000801593	0.735960441	0.000515618	0.779556301	0.011624998	0.724987239	-0.00042579	0.851309318	0.001827965	0.3139156	0.00032693	0.297260318	0.000178789	0.516779721
cg00092444	cg00092444	11	118131997	MPZL2	0.090115378	-0.005210205	0.093731147	0.000435674	0.841257076	0.051233817	0.229673379	0.000704666	0.718855234	-0.004598613	0.141079567	-0.00023932	0.121001901	1.35E-06	0.993848783
cg00092475	cg00092475	19	31155284		0.209695017	0.005510363	0.209870983	-0.002960662	0.392409492	-0.094136324	0.125858953	-0.002102351	0.616500586	0.000971814	0.80101778	-0.000249052	0.210149413	0.000235543	0.484842166
cg00092518	cg00092518	13	50070550	PHF11	0.810940971	0.000926672	0.812083563	0.007566247	0.011840037	-0.011499277	0.831764021	0.007051179	0.063469452	0.008786049	0.009940242	0.001232353	3.44E-07	0.001807218	0.007853544
cg00092551	cg00092551	7	127371565	SND1	0.418496251	0.002144815	0.427750194	0.000689619	0.763436523	-0.033595927	0.373470376	0.000636793	0.788250393	0.003519286	0.239115181	-0.000483923	0.010958457	-0.000739298	0.130263201
cg00092565	cg00092565	21	47515209		0.085837784	0.002394083	0.087007201	0.000261202	0.790619949	-0.030523429	0.1149152	2.64E-05	0.982049349	0.003203449	0.005474496	-0.000115183	0.278687783	-0.00026049	0.006131097
cg00092590	cg00092590	3	62203239	PTPRG	0.115445875	0.004000366	0.115952202	0.002114923	0.334088345	-0.047759201	0.173545442	0.001636385	0.562732772	0.00596111	0.005322462	-0.000321059	0.004561113	-0.000109802	0.323169192
cg00092611	cg00092611	10	28821682	WAC	0.780581271	-9.88E-05	0.78195891	0.000308671	0.270392355	0.002878175	0.562843469	0.000375124	0.157483586	0.000160398	0.6846749	1.01E-06	0.972726744	-1.73E-05	0.463869868
cg00092621	cg00092621	5	138979975	UBE2D2	0.15431753	-0.005264848	0.155854112	0.004051019	0.125001246	0.058415877	0.254769316	0.003818356	0.098087104	-0.00025536	0.943326298	-0.00027279	0.065847044	-0.000317241	0.653338968
cg00092682	cg00092682	6	122727427	HSF2	0.753765191	0.00055855	0.755567254	0.002373345	0.07723905	-0.013594527	0.585694852	0.001994001	0.097625775	0.003488536	0.078960149	-0.000240692	0.052876098	-0.000441546	0.046755572
cg00092711	cg00092711	21	47850317	PCNT	0.608049119	0.002188132	0.609385506	-0.003084776	0.312301923	-0.050828288	0.392776175	-0.003648996	0.134077493	7.01E-05	0.988292986	-9.76E-05	0.61344658	0.000206113	0.473455408
cg00092736	cg00092736	2	239018053	ESPNL	0.255006388	-0.002432925	0.262426007	0.003690948	0.028976006	0.030581353	0.309574296	0.003457983	0.089380909	0.001268597	0.510706824	-9.85E-05	0.435600607	-0.000491193	0.484040575
cg00092821	cg00092821	6	46047619	CLIC5	0.621033067	0.001316249	0.624887678	0.003447283	0.078910897	-0.020635422	0.580643718	0.002654228	0.144330865	0.006363211	0.020040223	-0.000258808	0.073006513	-1.36E-05	0.929102635
cg00092916	cg00092916	12	56508205		0.026572822	0.008062842	0.039153263	-0.001373559	0.654482936	-0.121300726	0.027141123	-0.002362571	0.463839273	0.008192036	0.034327999	-0.000266059	0.211889792	-0.000213147	0.154650696
cg00092931	cg00092931	16	6593403	RBFOX1	0.041594403	0.003489789	0.042355873	0.001629867	0.178494734	-0.041442466	0.080825631	0.00122996	0.370242155	0.005904184	0.000316916	-0.000168374	0.146756655	0.000238877	0.085416427
cg00092967	cg00092967	7	151000789		0.735781392	0.000494411	0.731341227	-0.002762624	0.089871861	-0.008034144	0.690426315	-0.002438397	0.036638223	-0.003261177	0.125396658	4.61E-05	0.551489109	-7.66E-05	0.349506696
cg00092992	cg00092992	1	33596100		0.278414662	-0.00278472	0.286141692	0.002898999	0.283479683	0.036116519	0.321583939	0.00365682	0.140078483	-0.002960749	0.369594031	0.000346813	0.098906788	0.000341555	0.300110186
cg00093042	cg00093042	14	105398427	PLD4	0.427898011	0.001892238	0.428949191	-0.003632898	0.198581078	-0.007861632	0.813785386	-0.003697535	0.235902955	-0.003117479	0.394774893	0.000209506	0.415058991	0.000378139	0.458553644
cg00093057	cg00093057	7	155025337		0.932905735	-0.000360666	0.933350572	0.014669428	0.099221799	-0.048496424	0.426611646	0.014871682	0.130269247	0.006520983	0.554285397	0.000405543	0.412891249	0.000890948	0.153643485
cg00093058	cg00093058	16	717932	RHOT2	0.801002464	0.000256657	0.801728048	-0.001506236	0.041230764	0.001798042	0.899009794	-0.001309843	0.070014908	-0.001714169	0.092454085	0.000192167	0.00219054	-5.01E-05	0.303200948
cg00093080	cg00093080	12	117421224	FBXW8	5.84E-05	0.039429261	6.21E-05	-0.041027566	3.16E-08	-0.405853152	0.002276056	-0.040666697	2.19E-05	-0.002356319	0.764172397	0.000242248	0.243434308	-8.43E-06	0.945393559
cg00093087	cg00093087	12	50344548	AQP2	0.581222491	0.001281089	0.582630528	-0.002762734	0.09854347	-0.007643054	0.81288543	-0.002733721	0.169527653	-0.001334772	0.512210174	-0.000125325	0.100850482	-7.93E-05	0.548886221
cg00093095	cg00093095	17	76481380	DNAH17	0.925298777	0.000290295	0.925825154	-0.00392385	0.235728963	-0.01219164	0.780043869	-0.004268858	0.299306812	-0.003203566	0.397773343	0.000402706	0.174975632	0.000513004	0.112626477
cg00093099	cg00093099	18	2849071	EMILIN2	0.057658032	0.005217687	0.062843612	-0.000905783	0.764988013	-0.077414665	0.049404235	-0.002463562	0.414101447	0.004107227	0.303249856	-0.000116579	0.556623978	-5.13E-05	0.89044361
cg00093129	cg00093129	2	216574866	LINC00607	0.892952187	-0.000258157	0.893968859	0.000450734	0.754062485	0.001026554	0.969537993	0.000531814	0.631839544	-3.68E-05	0.987085456	-0.00012575	0.309971209	8.13E-05	0.60352746
cg00093149	cg00093149	12	12337461	LRP6	0.516316512	-0.001406539	0.517566275	0.007294148	0.000165261	0.008047328	0.789526629	0.006527146	0.000238352	0.006783668	0.012378091	-0.00028296	0.020862857	-0.000511363	0.000292263
cg00093177	cg00093177	17	37185495		0.273201171	0.00235476	0.274988841	0.001754569	0.252737651	-0.027765904	0.352577375	0.001148749	0.486321707	0.00535256	0.009020712	-4.75E-05	0.67156842	-4.75E-05	0.674603676
cg00093220	cg00093220	1	113258217	PPM1J	0.929376241	0.000110117	0.929638575	-0.00144055	0.107567162	0.001629489	0.924912573	-0.00142498	0.118068893	-0.001387675	0.258117586	2.18E-05	0.669414075	-5.96E-05	0.332221449
cg00093436	cg00093436	1	36172279		0.77893967	0.000913599	0.779741596	0.002150621	0.355815674	-0.009783874	0.828952341	0.002000975	0.213566025	0.003218137	0.398859315	4.25E-05	0.772526636	-5.34E-05	0.644830795
cg00093449	cg00093449	20	4845114	SLC23A2	0.003775819	-0.007591618	0.004984383	0.002045629	0.405906555	0.107197659	0.004526266	0.002417071	0.341913279	-0.006414608	0.061871646	0.000526343	0.016762412	-0.000870086	0.409178323
cg00093478	cg00093478	13	112996967		0.531048969	0.001331025	0.53424411	-0.003090098	0.345763398	-0.037013801	0.223357866	-0.002981127	0.216307666	-0.000229788	0.957478873	-0.000267098	0.234950037	-0.000234159	0.287867389
cg00093522	cg00093522	1	2252019		0.007825203	0.008299024	0.008056253	0.000668783	0.757809731	-0.116988105	0.007105435	0.000115905	0.960081749	0.010335286	0.000465721	-0.000193353	0.279841348	-1.57E-05	0.919502804
cg00093544	cg00093544	22	30901640	SEC14L4	0.06704781	-0.007405372	0.068695533	0.006938757	0.044490957	0.104530472	0.065183355	0.006408254	0.1610876	0.000482196	0.888678905	0.000130717	0.327810899	0.000462137	0.184131187
cg00093634	cg00093634	19	35801105	MAG	0.77257287	-0.001242315	0.773767152	0.004058815	0.199247461	0.041311989	0.491914455	0.003865463	0.322958977	0.003533676	0.339069228	-0.000227484	0.035365449	-0.000221564	0.084042168
cg00093653	cg00093653	17	2712264	RAP1GAP2	0.580726575	-0.00152193	0.583866358	-0.002310349	0.299570907	0.011564606	0.764456122	-0.001067401	0.644836669	-0.005367761	0.074032729	-0.000206997	0.369903431	7.69E-05	0.661316634
cg00093688	cg00093688	9	140113369	NDOR1	0.028257808	-0.006741247	0.021842718	0.007829472	0.001192692	0.108975596	0.008777304	0.007194661	0.018439612	0.001672739	0.47506307	-0.000417544	0.002800198	0.000181057	0.359121554
cg00093695	cg00093695	3	122629793	SEMA5B	0.090120855	0.002795066	0.097709315	0.000401823	0.82494115	-0.032453093	0.166255923	-0.000252707	0.892277838	0.003898558	0.104900307	-0.000188035	0.15490871	-0.000323756	0.011873206
cg00093698	cg00093698	11	306834	IFITM2	0.575311948	0.001235147	0.578165536	-0.001711639	0.307243854	0.00562411	0.855074676	-0.001453151	0.476134804	-0.000971728	0.621175727	-4.30E-05	0.732116316	-0.000195423	0.143349738
cg00093815	cg00093815	8	29953478	LEPROTL1	0.139904953	-0.001791487	0.147477426	-0.001207813	0.213064257	0.030462746	0.078933731	-0.000793721	0.231096285	-0.003928229	0.012204238	7.74E-05	0.227749194	0.000140223	0.069374694
cg00093829	cg00093829	10	6247101	PFKFB3	0.36425304	0.003777333	0.344940485	-0.010544473	0.02308342	-0.041832024	0.453461873	-0.008630237	0.07590204	-0.008705979	0.098541154	0.000826873	0.000928428	0.000559297	0.573100868
cg00093851	cg00093851	7	123195258	NDUFA5	0.699312712	-0.002349056	0.700378055	0.002985664	0.49196807	0.018588668	0.826085599	0.003626935	0.352967332	0.000408356	0.945997194	-0.000181562	0.430841202	-0.000494317	0.01446064
cg00093890	cg00093890	4	106817692	NPNT	0.453365965	0.000400776	0.455048626	-0.000690273	0.073148255	-0.005184537	0.485659554	-0.000745801	0.060160214	-0.000225914	0.667279707	0.000149674	0.041678257	1.93E-05	0.695092776
cg00093900	cg00093900	1	204381012	PPP1R15B	0.173258997	-0.001740199	0.175624771	0.002394129	0.014367612	0.030678242	0.087960371	0.002119623	0.075011069	0.001256968	0.235233682	-9.28E-05	0.224560538	-0.000180734	0.006659752
cg00093930	cg00093930	1	29615136	PTPRU	0.976526661	9.25E-05	0.976614057	0.001719837	0.444348475	-0.010394447	0.812265024	0.001435021	0.344543708	0.002260845	0.515408185	-0.00015655	0.185751854	-5.69E-05	0.704373867
cg00093971	cg00093971	3	51907586		0.540648522	0.002130351	0.543245019	5.84E-05	0.98258321	-0.047678973	0.329683362	-0.000432969	0.889439776	0.00327629	0.324540035	5.59E-05	0.713588084	-4.38E-05	0.833496683
cg00093999	cg00093999	X	129146918	BCORL1	0.229598257	0.003721776	0.231334559	-0.005596139	0.012899522	-0.0394628	0.35890218	-0.005218315	0.013064623	-0.003083242	0.3179701	-0.000271146	0.244682967	-0.00010408	0.653327187
cg00094006	cg00094006	1	47976007		0.845950326	-0.000670505	0.846516877	0.005206347	0.037496386	0.034950301	0.467579829	0.004909194	0.110143421	0.00440965	0.108305647	-0.000258922	0.047530056	0.000355897	0.058606054
cg00094051	cg00094051	19	46874846	PPP5C	0.280978268	-0.002254028	0.282934966	0.005493163	0.015004495	0.026965599	0.357203037	0.005216484	0.036746707	0.004123876	0.120395225	-0.000731289	0.000188534	-0.000273149	0.145829928
cg00094063	cg00094063	16	66913816	PDP2	0.862394304	0.000414504	0.863199039	0.001539716	0.484163115	-0.011850465	0.724314921	0.002191454	0.395603982	0.000907477	0.726487316	0.000248146	0.258714893	0.000338423	0.106547795
cg00094095	cg00094095	1	203834696	SNRPE	0.961285722	-0.000155878	0.960422986	0.008403847	0.035817413	-0.000697508	0.987364507	0.005763904	0.07703198	0.010298727	0.042018703	-0.000117378	0.489484309	-0.000720792	0.004020836
cg00094155	cg00094155	22	51021438	CHKB-CPT1B;CHKB;LOC100144603	0.884768418	-0.000169842	0.88529308	-0.001128593	0.380779645	0.001582552	0.92349034	-0.001165881	0.29757044	-0.001382426	0.416681032	6.08E-05	0.29980706	-7.55E-06	0.896374935
cg00094177	cg00094177	21	36362615	RUNX1	0.245618071	0.007763374	0.247377862	-9.24E-07	0.99984472	-0.038202286	0.680060661	-0.00134376	0.821646705	0.009730795	0.076388374	0.000605752	0.012184835	0.000139801	0.84102801
cg00094204	cg00094204	11	63572087		0.714681951	-0.001115428	0.715698131	-0.002740211	0.210614813	0.012519582	0.768060315	-0.0024133	0.22709345	-0.004558381	0.163572029	0.000153038	0.156287131	2.97E-05	0.918829356
cg00094226	cg00094226	16	84215454	TAF1C	0.683468135	0.001035621	0.683866016	0.002000244	0.374843951	-0.015149143	0.669338386	0.002249042	0.324353366	0.002149635	0.475461302	-5.78E-05	0.686760919	-0.000229743	0.124179195
cg00094244	cg00094244	5	131280217		0.941311573	0.000130644	0.941793901	0.003256284	0.218386729	0.001444879	0.954149918	0.003319302	0.206591277	0.003631744	0.222576363	0.000445079	0.009134317	-0.000101743	0.472341169
cg00094256	cg00094256	4	25378438	ANAPC4	0.422647104	0.001109027	0.424375414	-0.001972869	0.048311902	-0.010261444	0.593440872	-0.001319969	0.12518703	-0.002091823	0.12239321	4.94E-05	0.642995009	-8.21E-05	0.356010072
cg00094303	cg00094303	16	65039041	CDH11	0.222770965	-0.004446605	0.224495484	0.002146831	0.408001314	0.056421406	0.265842615	0.002747644	0.212787134	-0.003784612	0.307645263	0.00054044	0.029775823	0.000116405	0.648430459
cg00094308	cg00094308	22	22319218	TOP3B	0.082783718	0.004142801	0.085293717	-0.001496326	0.389736314	-0.052248209	0.116116809	-0.001669592	0.422641351	0.002825817	0.183660141	-0.000245136	0.013146737	-2.30E-05	0.852064448
cg00094333	cg00094333	20	47933724		0.420341647	0.002541121	0.426951454	-0.000380595	0.882666659	-0.026187381	0.555103748	-0.00106452	0.688333049	0.003248984	0.328185573	9.72E-05	0.454603579	0.000149917	0.254378349
cg00094359	cg00094359	2	176962928		0.342566912	0.002182099	0.344365471	-0.002251339	0.171522341	-0.031277621	0.328374117	-0.002151006	0.270077438	-0.000513002	0.774899563	3.85E-05	0.790074685	-2.65E-05	0.81734459
cg00094397	cg00094397	4	101658593		0.244617506	-0.003954754	0.250085771	0.003198438	0.486943339	0.039144584	0.414786728	0.001678164	0.745825196	-0.00285598	0.60872893	-0.002259865	1.52E-11	0.001050042	4.23E-06
cg00094401	cg00094401	12	56425731	IKZF4	0.538291172	-0.001044116	0.538258542	0.001821566	0.201477112	0.009595941	0.684170145	0.001151514	0.402594179	0.001923278	0.311182784	0.000161898	0.167118288	6.72E-05	0.548291189
cg00094412	cg00094412	6	29592854	GABBR1	0.782402911	-0.00054874	0.783827284	-0.002237441	0.187495309	0.009936106	0.721524764	-0.002072845	0.309367924	-0.00365755	0.077698321	8.39E-05	0.584443066	0.001946942	5.16E-09
cg00094487	cg00094487	15	65255928	SPG21	0.946000292	-0.000113523	0.946201094	0.002764288	0.02339284	-0.011042414	0.636182665	0.002088295	0.026878005	0.003702335	0.047206555	-0.000311319	0.014108587	-0.00030929	0.009717052
cg00094518	cg00094518	7	130418549	KLF14	0.218882405	0.001907352	0.212565607	-0.001538515	0.254733581	-0.027190331	0.20270542	-0.001459222	0.213357653	-0.000707672	0.708151101	0.000561968	8.79E-06	0.001300467	3.32E-14
cg00094538	cg00094538	7	142505684		0.722413399	0.000889838	0.723404519	0.000328076	0.854313284	-0.020838313	0.550314572	-2.72E-05	0.988262435	0.001983419	0.40432341	5.77E-05	0.627743749	-0.000796626	0.050740836
cg00094558	cg00094558	17	48252742	SGCA	0.57767787	0.001566463	0.581172729	0.005242482	0.030412638	-0.027033231	0.494835179	0.005096764	0.036257084	0.007723401	0.019402351	0.000104702	0.571732643	-0.000169839	0.313810354
cg00094579	cg00094579	1	202411615	PPP1R12B	0.454187263	0.002543531	0.45813671	-0.001513274	0.560488616	-0.008790839	0.853006159	-0.001411075	0.593003403	0.000650159	0.852268126	0.000105975	0.440019523	-0.000194506	0.627509419
cg00094585	cg00094585	1	53631322		0.417273339	-0.001795324	0.419008663	0.001055866	0.503427242	0.017705212	0.564916706	0.000986399	0.40766159	-0.000562939	0.819839437	2.82E-05	0.809690513	-6.11E-05	0.685029807
cg00094597	cg00094597	19	19007596	GDF1;CERS1	0.055723045	0.004922225	0.053566057	-0.013503144	4.64E-08	-0.038095105	0.274017351	-0.013026055	9.79E-08	-0.008484179	0.008489645	3.69E-05	0.765720222	0.000269788	0.262431985
cg00094620	cg00094620	13	50985313	DLEU1	0.620437493	0.001305652	0.621739446	0.002719747	0.151033475	-0.014260073	0.697410623	0.003246354	0.151289335	0.002654502	0.204494718	-0.000187955	0.188333553	-0.000286562	0.003350098
cg00094649	cg00094649	6	147384609	STXBP5-AS1	0.364093415	-0.001785259	0.362408167	0.001381149	0.360725281	0.029883575	0.27399773	0.001303458	0.457497192	-8.89E-05	0.962219591	-5.23E-05	0.613092482	3.55E-05	0.717043233
cg00094734	cg00094734	2	96830479		0.490954753	-0.002204692	0.492569744	0.003336875	0.146481842	0.014904747	0.737567019	0.003230403	0.209158378	0.001412688	0.629885955	0.000169037	0.450787704	0.000105509	0.866727754
cg00094735	cg00094735	5	1949198		0.501668116	-0.001704022	0.505817661	-0.005346438	0.129319681	0.020527045	0.56761051	-0.004311032	0.280067284	-0.007319604	0.088147894	-0.000248994	0.180923222	0.000536113	0.11210424
cg00094739	cg00094739	17	77179999	HRNBP3	0.570763116	0.001094654	0.572197942	-0.002010402	0.147209186	-0.011998901	0.655042619	-0.001324211	0.13236381	-0.002204609	0.300055802	5.02E-06	0.948904569	-3.40E-05	0.667725624
cg00094744	cg00094744	2	239927431		0.60766809	-0.001808607	0.610779381	-0.001817535	0.55462874	0.003892687	0.937230009	-0.001432808	0.613408478	-0.004607519	0.302699725	0.000127552	0.579772344	0.000964216	2.52E-05
cg00094751	cg00094751	7	99692902	MCM7;MIR106B;MIR93	0.563415564	-0.002675791	0.564868805	0.007580763	0.024241195	0.023656198	0.713365948	0.007855801	0.052609864	0.004128463	0.289533258	0.000152123	0.298536882	-0.000161376	0.248650364
cg00094752	cg00094752	15	97139242		0.93642756	0.000234713	0.93675897	0.005295515	0.017549719	-0.023287472	0.57193524	0.004984521	0.040616794	0.006390309	0.026326395	-0.000198438	0.109070862	0.000336636	0.163904679
cg00094755	cg00094755	2	31178596	GALNT14	0.57336063	-0.001039399	0.574788866	0.002843379	0.033593897	0.018156094	0.47996377	0.003204579	0.028526839	0.001464645	0.378111161	5.22E-05	0.689533142	-0.000233971	0.063632354
cg00094764	cg00094764	16	9031878	USP7	0.035772553	0.006195256	0.036462911	-0.002555364	0.219849444	-0.023050214	0.568674319	-0.002725428	0.334817983	0.004209316	0.042531352	-0.0004491	0.01961904	7.94E-05	0.821109456
cg00094817	cg00094817	10	35464482	CREM	0.220643242	0.002121739	0.226932225	0.0009296	0.487845045	-0.02381726	0.327015282	0.000321735	0.842748409	0.004323019	0.002106806	-0.000178261	0.089706559	-0.000131465	0.169301796
cg00094824	cg00094824	11	70513213	SHANK2	0.928157374	0.000224119	0.928424211	0.005322084	0.003659148	-0.019642032	0.570591796	0.004857668	0.00110064	0.006196075	0.032457304	0.00010273	0.454145905	0.000767146	0.037187705
cg00094851	cg00094851	2	26205706	KIF3C	0.611912644	0.000708241	0.601436456	-0.002374347	0.056327242	-0.009677381	0.608789154	-0.002263573	0.036368707	-0.002448241	0.142721377	0.000131366	0.118877799	7.01E-05	0.427534785
cg00094858	cg00094858	19	49623089	PPFIA3;C19orf73	0.657365048	-0.000413346	0.659442673	0.000126865	0.913926252	0.009962786	0.450556601	0.001128673	0.273996896	-0.001323884	0.36766302	-9.92E-05	0.195071283	-0.00016958	0.011634321
cg00094875	cg00094875	19	52597141	ZNF841	0.774119114	0.000520757	0.774254599	-0.001825249	0.28176515	-0.008481065	0.738017251	-0.001875558	0.374754146	-0.000866078	0.641016575	0.000526317	0.004828635	0.000331799	0.044268501
cg00094898	cg00094898	16	55365950		0.467634237	-0.001212145	0.480565999	0.00025075	0.841932895	0.020025008	0.402529323	-0.000206266	0.87516461	-0.000530359	0.744217758	0.000410755	0.005636775	0.000342292	0.142081836
cg00094901	cg00094901	6	31670595	BAT5	0.548884005	-0.000469381	0.553478595	-0.000739204	0.32982396	0.01108229	0.320015932	-0.000390838	0.571963912	-0.001583091	0.123132511	1.44E-05	0.801523949	-0.000140667	0.011387265
cg00094913	cg00094913	3	194120949	GP5	0.342249596	-0.003999306	0.346244962	0.000671913	0.845625882	0.07964922	0.181256605	0.001977014	0.646979808	-0.006119144	0.11077147	-2.86E-05	0.864973146	0.000159841	0.814880747
cg00094943	cg00094943	7	150093059	ZNF775	0.954851005	-0.000177003	0.955206342	0.006514219	0.006186034	-0.005906254	0.892566808	0.005914437	0.004129017	0.007567392	0.033699016	-7.60E-05	0.59495404	-0.000134056	0.584309864
cg00094955	cg00094955	7	579572		0.099168463	0.007121202	0.105029267	-0.007503244	0.028211246	-0.086541127	0.154373081	-0.006330641	0.159871473	-0.001057903	0.746971086	8.56E-05	0.592808316	-8.27E-05	0.5401223
cg00094998	cg00094998	22	40784325	SGSM3	0.286578189	0.003387731	0.288374154	0.004198389	0.066462368	-0.051929306	0.240889003	0.003502831	0.049853763	0.009305853	0.008219153	0.000353788	0.016067947	-0.002288232	1.49E-10
cg00095018	cg00095018	6	36101338	MAPK13	0.000270023	0.01258748	0.000304918	-0.010870957	7.00E-05	-0.137570216	0.003135286	-0.010108574	0.000687626	0.000619371	0.855822777	-0.000182147	0.186197283	-0.000684251	0.001600637
cg00095027	cg00095027	7	87563525	ADAM22	0.027031214	-0.001071242	0.027603029	0.000494828	0.148050039	0.019241981	0.004794679	0.000505409	0.159537597	-0.000551508	0.242374579	3.88E-05	0.35566785	-5.11E-05	0.125841254
cg00095080	cg00095080	11	82703598	RAB30	0.879992304	-0.000994547	0.880435864	0.001675292	0.721627025	0.051634407	0.57366729	0.001916043	0.724997317	-0.000295254	0.959513808	-3.94E-05	0.894751514	-0.000419206	0.121344915
cg00095099	cg00095099	16	20377894	PDILT	0.181248882	-0.004461456	0.180587094	0.004487984	0.134741259	0.064672777	0.164570954	0.004662783	0.076862737	0.001941962	0.625917718	-0.000380856	0.077625696	8.40E-05	0.660820961
cg00095138	cg00095138	4	154155515	TRIM2	0.527706743	-0.004463804	0.529244421	0.00425171	0.399785	0.16070265	0.105207981	0.003195817	0.663987222	0.001371212	0.724816528	8.88E-05	0.664496027	-0.000993537	0.243446936
cg00095165	cg00095165	18	47825241		0.652659179	-0.000924857	0.654769418	-0.002401172	0.321996486	0.016270536	0.574906665	-0.002185586	0.429302005	-0.003267262	0.259342947	0.000182251	0.261060217	0.000135593	0.512001738
cg00095214	cg00095214	1	38272200	C1orf122;YRDC	0.81652461	-0.000451621	0.817195767	-0.00059655	0.667701148	0.011996848	0.658007864	-0.00096621	0.469819078	-1.57E-05	0.992738678	-0.000263532	0.12993712	-0.000607374	0.323936281
cg00095248	cg00095248	2	233963137	INPP5D	0.963541605	-0.000160524	0.963677291	0.005230736	0.039929	-0.015629014	0.749202081	0.004052995	0.03502477	0.00691664	0.078276585	-3.16E-05	0.784042314	0.000932315	0.051996271
cg00095259	cg00095259	18	59218797	CDH20	0.358007271	0.005450211	0.359798436	-0.000505957	0.904516397	-0.051539421	0.531529246	0.000547852	0.888313677	0.003064231	0.606212281	0.000591926	0.038305629	0.000516077	0.410375584
cg00095271	cg00095271	11	70139507	PPFIA1	1.25E-06	-0.014642461	7.77E-07	-0.002742312	0.257784491	0.128618673	0.000487796	-0.003208388	0.197312424	-0.017959706	3.71E-06	0.000307869	0.137527979	0.000184395	0.646699183
cg00095276	cg00095276	5	1068111	SLC12A7	0.371602479	-0.002148373	0.373384546	0.003137118	0.070079858	0.039239669	0.241930395	0.003134365	0.179786993	0.00106699	0.513681281	6.73E-05	0.677896329	-0.000209781	0.078422089
cg00095326	cg00095326	1	228940949		0.560103232	-0.0023283	0.564481738	-0.006419197	0.086068176	0.012270995	0.827164464	-0.006175105	0.109319841	-0.009827517	0.049474966	-7.55E-05	0.602776203	-0.000698279	0.026193002
cg00095333	cg00095333	17	70172535		0.199644783	-0.004832996	0.20361955	0.004844458	0.108847114	0.010292593	0.843820328	0.004139847	0.137864572	0.001427997	0.743555123	0.0007236	0.000268726	-0.000220093	0.12309203
cg00095396	cg00095396	16	87722219	JPH3	0.609010793	-0.001880013	0.610344537	0.006798885	0.011319868	0.040484978	0.429274586	0.00637598	0.067449661	0.005927313	0.029569752	-0.000150692	0.361175571	-0.000293222	0.032457958
cg00095431	cg00095431	2	67775781		0.541588536	0.001993851	0.541144728	-0.003865696	0.197983911	-0.044751456	0.327958312	-0.004656401	0.253823055	-0.001525415	0.564692953	-0.00025897	0.25860674	0.000564699	0.171451526
cg00095463	cg00095463	12	99038235	IKBIP;APAF1	0.922786648	-7.94E-05	0.923073313	-0.001117779	0.059080355	0.002719148	0.811430194	-0.001003077	0.116819646	-0.001479507	0.061321487	0.000110569	0.029009814	-2.54E-05	0.682284636
cg00095491	cg00095491	8	42325225	SLC20A2	0.135551267	0.0063552	0.125833427	-0.000561036	0.888527112	-0.07247855	0.208027076	-0.000203394	0.962710131	0.001207767	0.800033601	-6.97E-05	0.615687757	-0.000470515	0.353759979
cg00095493	cg00095493	20	34130037	ERGIC3	0.724485819	0.000752159	0.72746597	-0.001319982	0.443093718	-0.008692684	0.771896959	-0.001373325	0.356653213	-0.001145262	0.632586547	0.000137587	0.034924737	8.76E-05	0.209610073
cg00095523	cg00095523	12	115105485		0.879451876	0.00018971	0.880317911	0.006495379	0.052388882	-0.009094964	0.608973592	0.007063847	0.067539628	0.006419362	0.131242055	0.000182118	0.176635782	0.000458185	0.002379065
cg00095526	cg00095526	1	201081686	CACNA1S	0.486295885	0.001305888	0.4695655	0.006910208	0.001340925	-0.002308321	0.926897259	0.007696858	0.001432055	0.006711066	0.008540932	0.001246711	6.33E-09	0.001152872	0.004178468
cg00095594	cg00095594	1	236228625	NID1	0.189191499	-0.000753798	0.195557344	-0.000299511	0.609277347	0.008142735	0.314659278	-0.00039324	0.468109297	-0.001385264	0.1074696	0.000870058	1.15E-10	0.000258445	0.008310839
cg00095595	cg00095595	1	9333486		0.48254528	0.00209103	0.486086462	0.0031956	0.215861858	-0.023719597	0.570323409	0.002692738	0.352998717	0.006149936	0.063839348	-0.000215987	0.274897872	0.000523914	0.001742139
cg00095596	cg00095596	1	12715624	AADACL4	0.145225165	0.002013495	0.149870919	0.001539404	0.273184865	-0.015325918	0.427885065	0.001697082	0.265679953	0.004009658	0.03360513	-0.000222144	0.043793477	-9.04E-05	0.448006387
cg00095608	cg00095608	10	130010356		0.153628439	0.001108567	0.155690826	-0.000329231	0.553543268	-0.009702881	0.366294944	-0.000478317	0.377373398	0.001065086	0.175311518	5.32E-05	0.398768076	4.99E-05	0.355049161
cg00095619	cg00095619	10	126852530		0.003607164	-0.011783689	0.003819092	0.004759209	0.139681013	0.149571927	0.007562688	0.004370219	0.253929204	-0.007127127	0.043098395	-5.25E-05	0.744644863	0.00027656	0.27742268
cg00095626	cg00095626	7	2878672	GNA12	0.604973538	-0.000851629	0.605709535	0.006440867	1.39E-05	0.005406795	0.81357194	0.006412673	0.001020571	0.005499352	0.000617105	-0.000292002	0.025947274	-0.00030212	0.596863367
cg00095629	cg00095629	6	168811070		0.342662467	-0.003293608	0.34446099	0.001195885	0.628334005	0.040953592	0.396184715	0.001041041	0.699933365	-0.001479485	0.645808556	5.15E-05	0.860343573	-0.000339747	0.567076197
cg00095640	cg00095640	9	139286312	SNAPC4	0.223246201	-0.00326366	0.221820565	0.003433447	0.080153003	0.060409802	0.10629782	0.003035842	0.121048435	0.001129298	0.641835209	-0.000258266	0.061889899	-0.000261954	0.084672027
cg00095658	cg00095658	10	5119003	AKR1C3	0.013890417	0.007447635	0.0174031	-0.010374278	0.007698436	-0.051676081	0.21934715	-0.012537322	0.000478499	-0.003648701	0.456980979	-8.21E-05	0.510465288	6.76E-05	0.614526491
cg00095674	cg00095674	1	150122654	PLEKHO1	0.181440383	0.002353782	0.18306812	-0.002064698	0.101585196	-0.033346602	0.173797818	-0.002210976	0.233031182	0.000404168	0.670821949	1.94E-05	0.667767083	-6.82E-05	0.065007536
cg00095678	cg00095678	11	120196371	TMEM136	0.90617367	-0.000215409	0.907349554	-0.001007232	0.457007159	0.01402738	0.586119321	-0.001064067	0.147398704	-0.001375076	0.538378557	0.00013892	0.063475594	-8.07E-05	0.488900382
cg00095688	cg00095688	1	2003864	PRKCZ	0.725895419	-0.001790258	0.726875184	0.000344535	0.924632857	0.004857835	0.945472578	0.001646253	0.691035428	-0.002767312	0.524155396	0.000686639	0.005635151	0.000510091	0.016588678
cg00095695	cg00095695	14	66135832	FUT8	0.407029586	-0.001884378	0.408359115	0.0032725	0.089988409	0.032631323	0.305680463	0.003521105	0.067864519	0.001673979	0.50580156	5.92E-06	0.962363412	-0.000239214	0.028656024
cg00095705	cg00095705	2	105992217	FHL2	0.961896383	8.23E-05	0.962188002	-0.000905666	0.548632651	0.004246473	0.860725731	-0.000873539	0.604422058	-0.00025154	0.89634652	0.000116203	0.471050588	0.000738787	0.002624051
cg00095772	cg00095772	2	1050773	SNTG2	0.976918814	4.93E-05	0.977129232	0.009161913	0.001212101	-0.001970044	0.934955801	0.008234261	0.003143509	0.008437024	0.010087514	2.42E-05	0.867629398	0.000938276	0.011018561
cg00095773	cg00095773	5	158378258	EBF1	0.872894579	-0.000878442	0.873363934	0.010759537	0.007513914	-0.0360776	0.637059881	0.010968189	0.014871884	0.009103845	0.0826523	-0.000253128	0.138363496	-0.000636913	0.536009567
cg00095859	cg00095859	7	1336729		0.089041888	-0.007557885	0.08437093	0.005354315	0.177697193	0.175240882	0.005787315	0.00557484	0.270442116	-0.001925034	0.63916859	0.000403695	0.027016586	-0.000601836	0.139940878
cg00095870	cg00095870	19	1119388	SBNO2	0.633810018	-0.001485657	0.635073903	0.001901674	0.393680512	0.001820719	0.966507977	0.002884026	0.200422116	-0.001387675	0.646445556	-7.74E-05	0.531535742	-9.28E-05	0.519935421
cg00095878	cg00095878	7	150745690	ASIC3	0.874629645	0.000590849	0.875092701	-0.002596027	0.33292508	0.022265954	0.669359446	-0.002035111	0.533589466	-0.002614994	0.403796169	-0.000107882	0.365106811	0.000585993	0.00107519
cg00095918	cg00095918	7	2269822	MAD1L1	0.713693888	-0.001486738	0.716113789	0.001445019	0.636766247	-0.004309387	0.939389672	0.000548997	0.853030132	0.002213224	0.603353726	0.000264549	0.119916221	-0.000209404	0.429573501
cg00095930	cg00095930	12	109569116		0.918404529	-0.000268064	0.919027294	-0.003571734	0.104864074	0.006628385	0.856764255	-0.004046868	0.030677827	-0.003914177	0.229437722	-0.00030229	0.166661856	0.000437809	0.22213151
cg00095936	cg00095936	3	154039997	DHX36	0.855820647	-0.000775429	0.856279105	0.007677638	0.013953712	-0.005440092	0.926958989	0.006665723	0.030529881	0.00871605	0.035802333	2.88E-05	0.891329304	-0.000255917	0.156538195
cg00095976	cg00095976	6	118228060	SLC35F1	0.111398999	0.001759067	0.102313937	-0.00231265	0.127066049	-0.025550059	0.091512375	-0.001822286	0.037450504	-0.001259322	0.533866904	7.43E-05	0.272183341	0.000157243	0.156041491
cg00095984	cg00095984	22	38564303	PLA2G6	0.032823351	0.009624704	0.034492994	-0.031698162	7.20E-07	-0.066827795	0.282669518	-0.030152947	0.000183035	-0.022713909	0.001152115	-0.000504967	0.0182206	0.000402282	0.367510503
cg00096039	cg00096039	15	25650950	UBE3A	0.703605669	-0.001129722	0.70056117	0.003217183	0.136794195	0.022652281	0.579229506	0.002969241	0.214304339	0.003168126	0.227678874	0.000546352	0.006735681	-0.000274146	0.019910165
cg00096065	cg00096065	5	150034405	SYNPO	0.936024624	0.000223769	0.936262374	-0.001160571	0.560087307	-0.006199497	0.87304378	-0.000450121	0.856439467	-0.002153849	0.296870877	0.000559332	0.026412385	-0.00025872	0.022564558
cg00096071	cg00096071	X	77396435	TAF9B	0.822672385	0.000783178	0.817246668	0.00077979	0.754443177	-0.00544556	0.90772328	0.001067039	0.664532376	0.001467385	0.676322838	-9.90E-05	0.56483493	-7.71E-05	0.592792766
cg00096106	cg00096106	5	100176809	ST8SIA4	0.411479053	-0.002734981	0.414924955	0.007842258	0.002234859	0.064917055	0.167407304	0.007717058	0.003414686	0.005182719	0.143291802	0.000508162	0.010390271	-0.001469117	4.87E-06
cg00096267	cg00096267	12	81519697	ACSS3	0.771018941	-0.000849764	0.759772482	0.003299895	0.164117345	0.022086861	0.570092312	0.002658519	0.174246106	0.002771576	0.40458696	-0.000101691	0.416671507	0.000116751	0.338452021
cg00096307	cg00096307	2	106761754	UXS1	0.191880555	0.002873083	0.193537169	-0.000246042	0.874760712	-0.040264627	0.188804808	-0.000874436	0.580322686	0.003777009	0.077017301	-0.000236347	0.080048292	0.000306767	0.160219204
cg00096328	cg00096328	3	41200046		0.27905216	0.003270899	0.272083054	9.47E-05	0.981330219	-0.035974642	0.387356611	0.001751465	0.568282344	0.000800084	0.88665428	-0.000558251	0.011576152	0.00026812	0.659869096
cg00096418	cg00096418	16	65910068		0.954732733	-0.000395032	0.955044438	-0.015817617	0.003446432	0.018199091	0.851654702	-0.016012643	0.025920248	-0.016070045	0.004740184	0.000284691	0.098304288	8.47E-05	0.533370792
cg00096419	cg00096419	3	9994967	PRRT3	0.403406027	-0.002026035	0.405158036	0.001186478	0.492500804	0.032137509	0.341262971	0.001765923	0.294655051	-0.001475588	0.53803405	8.35E-05	0.674312278	-0.000215165	0.05567529
cg00096440	cg00096440	16	756586	FBXL16	0.26493124	0.001567492	0.266712126	-0.000639975	0.522254753	-0.016830678	0.388808132	-0.000641553	0.361527532	0.000794049	0.611605916	-1.99E-05	0.677212292	-4.89E-05	0.613345587
cg00096447	cg00096447	5	137576708		0.399635443	0.002037122	0.401367174	-0.000568209	0.744036507	-0.036792531	0.275918022	-0.000488794	0.81229037	0.000956466	0.60369545	0.000214215	0.306118982	0.000147068	0.721727447
cg00096458	cg00096458	5	10474792		0.93694161	-0.000249253	0.937175967	0.001653404	0.462932389	0.016426663	0.708039419	0.001553299	0.582230468	0.001649369	0.524348891	-0.000222257	0.115371863	0.00035609	0.067994112
cg00096522	cg00096522	10	22258447	DNAJC1	0.736359234	-0.001956389	0.737304622	0.007781893	0.063812498	0.04068491	0.615052997	0.007877133	0.049596307	0.006011529	0.27785482	-0.000342556	0.185025222	-0.00029235	0.183051221
cg00096536	cg00096536	4	154711906		0.17223738	-0.00357627	0.168848473	0.003054492	0.099352737	0.059547475	0.099480769	0.003165521	0.056364088	-0.001016389	0.699332406	0.000150487	0.594130263	-0.000200995	0.809602605
cg00096603	cg00096603	4	95572122	PDLIM5	0.994851285	2.40E-05	0.994886121	-0.006573181	0.108760393	-0.007249333	0.889905405	-0.004607355	0.260958176	-0.007101761	0.167761022	-0.000359915	0.008328131	0.000455875	0.145462996
cg00096705	cg00096705	12	8994120	A2ML1	0.753194006	0.001183487	0.754083333	-0.000182049	0.945937439	-0.020749498	0.692056416	-0.00101597	0.529378515	0.002906039	0.499989916	-0.000273674	0.232488285	-0.000537264	0.219521754
cg00096742	cg00096742	14	101318357	MIR770;MEG3	0.827951039	-0.001149685	0.828581787	0.004181883	0.270012258	-0.02750177	0.708805399	0.002114567	0.46459483	0.006685573	0.240030629	-0.000153737	0.66554536	-0.000103632	0.720993793
cg00096806	cg00096806	17	61086969	TANC2	0.846324372	-0.000335839	0.847782514	0.001013932	0.573990666	0.011673155	0.63400452	0.001096259	0.528917454	0.00212583	0.342546859	0.000830124	5.25E-05	-7.34E-05	0.512546793
cg00096810	cg00096810	5	178753432	ADAMTS2	0.838902295	-0.00057532	0.840432832	0.004536113	0.11435941	0.037289254	0.354258021	0.005403179	0.098193073	0.001587289	0.625178736	0.000241143	0.173761749	0.000663812	0.000258212
cg00096845	cg00096845	11	3400610	ZNF195	0.682936622	-0.000433295	0.686452754	-0.000983611	0.214975785	0.016042912	0.286350808	-0.001113301	0.18417574	-0.001263373	0.232812278	7.18E-05	0.298221328	-0.000109605	0.088947265
cg00096898	cg00096898	3	38396823	XYLB	1.04E-05	0.023033171	1.47E-05	-0.018192614	3.93E-05	-0.168477113	0.011574935	-0.019284039	0.001600764	0.005708063	0.149486497	-6.83E-05	0.574400059	-0.000483798	2.15E-06
cg00096922	cg00096922	7	96654185	DLX5	0.201044414	0.001178782	0.193165959	-0.001281602	0.058180413	-0.019138835	0.129953442	-0.001086166	0.17861514	-0.000564541	0.442546949	0.000157588	0.130704416	-3.62E-05	0.77891729
cg00096956	cg00096956	5	34691477	RAI14	0.951415584	-0.000176179	0.951652782	0.001973562	0.461189255	0.009807026	0.809026309	0.001471181	0.646420962	0.003615343	0.2579461	9.45E-05	0.596870213	0.000241895	0.180389114
cg00096979	cg00096979	16	2116141	TSC2	0.754063055	0.000379223	0.754122019	0.000647878	0.459338154	-0.011420881	0.497573801	0.000452793	0.67984365	0.001335443	0.151921597	-0.000120162	0.381838056	1.64E-05	0.882901339
cg00097020	cg00097020	13	64386020		0.434345871	-0.001240373	0.439036393	-0.002000344	0.101379204	0.011262146	0.611990219	-0.00186655	0.017539534	-0.003306734	0.097603181	3.81E-05	0.751330359	0.000188219	0.156617
cg00097038	cg00097038	1	197382771	CRB1	0.333303815	0.005235552	0.34043224	-0.0025808	0.512634507	0.047708471	0.528658753	-0.001688566	0.709464498	0.001834598	0.698015401	-0.000179333	0.385181056	-0.000114691	0.606118356
cg00097081	cg00097081	19	51871073	CLDND2;ETFB	0.262524218	0.001635667	0.272879853	0.000277158	0.817332952	-0.011101707	0.58628392	0.000730211	0.454432891	0.00082916	0.624567223	-6.28E-05	0.439788126	3.57E-06	0.969151762
cg00097088	cg00097088	4	2627246	FAM193A	0.134251655	0.005024724	0.139493257	-0.006904526	0.005383383	-0.038196322	0.41268149	-0.006727443	0.058418305	-0.002588261	0.183921692	-0.000269636	0.205808876	0.00058524	0.177940457
cg00097121	cg00097121	8	132847171		0.000102831	-0.007224367	0.000144786	0.001377608	0.294612341	0.081696983	0.001239333	0.000987156	0.392498852	-0.004482136	0.020853392	-0.000374798	0.024358878	0.000697876	0.000655018
cg00097146	cg00097146	2	45171818	SIX3	0.114159963	-0.000802336	0.115509853	0.000177191	0.621950228	0.017263004	0.015871737	1.25E-06	0.996695936	-0.000366455	0.488333101	0.000109652	0.721834949	0.000436768	0.003572847
cg00097225	cg00097225	10	65389215		0.010659388	-0.004137905	0.015666803	0.001309849	0.299898644	0.050601814	0.029513029	0.001457286	0.212380301	-0.002908843	0.116307814	0.000275304	0.043495592	0.000122514	0.237694893
cg00097228	cg00097228	1	63783167		0.299939158	-0.000680692	0.303541943	0.000147879	0.767296103	0.017211989	0.065454251	0.000282474	0.634433542	-0.000759866	0.209907399	2.89E-05	0.54074889	-6.52E-05	0.314056799
cg00097237	cg00097237	7	135483974		0.053374585	-0.004996885	0.05426482	0.004152149	0.025176633	0.072265337	0.044925556	0.003973254	0.063334542	-0.000743651	0.734931321	-0.000189767	0.11254382	0.00052257	0.033705852
cg00097249	cg00097249	3	191419794		0.540819643	0.00127918	0.544219212	0.001537745	0.405963723	-0.018664962	0.525790412	0.001196428	0.550809614	0.00377114	0.120759949	-0.000235183	0.07413626	0.000209176	0.221085472
cg00097340	cg00097340	10	98670763	LCOR	0.220504728	0.002604763	0.227887816	-5.58E-06	0.997485535	-0.034164994	0.255076404	0.000471878	0.774043302	0.001218966	0.623240038	-7.86E-05	0.40677248	-0.000104448	0.310462961
cg00097357	cg00097357	12	33591336	SYT10	0.588973032	-0.001380575	0.587892921	-0.002052745	0.304699075	0.015703996	0.657188187	-0.001635218	0.454329503	-0.004182221	0.105443815	0.000185307	0.216015846	0.000193281	0.178125464
cg00097395	cg00097395	15	84768010	EFTUD1P1	0.026432212	-0.001607394	0.02925853	-0.000118706	0.914299443	0.01692203	0.095654092	5.21E-05	0.930656422	-0.002245718	0.157397717	0.00028504	0.060825542	0.000372471	0.008578127
cg00097432	cg00097432	3	114102565	ZBTB20	0.001381725	-0.008528516	0.001253795	-0.001101324	0.572341229	0.085566265	0.015742756	-0.001010048	0.498243456	-0.009830352	0.003221158	0.000171281	0.341797391	0.000747201	0.092610161
cg00097446	cg00097446	12	108932820	SART3	5.37E-05	0.021345145	6.92E-05	-0.022523293	6.66E-08	-0.215820061	0.002327077	-0.02156279	5.76E-06	-0.002741674	0.581513528	0.000141918	0.51336784	-0.000195273	0.045662287
cg00097450	cg00097450	17	78473077		0.378550685	0.00482052	0.382926937	-0.005011678	0.332144822	0.021392196	0.780425282	-0.004153459	0.493488083	0.001763501	0.778117673	0.000796429	0.000254971	-0.000352455	0.343362022
cg00097452	cg00097452	1	211306365	KCNH1	0.357562751	0.002403906	0.359354174	-0.003298391	0.079379521	-0.044637287	0.220725727	-0.003103743	0.243764664	-0.001489198	0.269416068	-3.74E-05	0.548780221	0.000239046	0.094628796
cg00097513	cg00097513	17	61538065		0.908029049	0.000241984	0.908038943	6.76E-05	0.975535427	-0.015564258	0.596663696	-0.001376857	0.235174431	0.000791413	0.814372328	-6.56E-05	0.673409934	-0.00026795	0.150379905
cg00097518	cg00097518	6	139115476		0.571379001	-0.002064832	0.573123224	-0.014794405	0.000717586	-0.064605122	0.212618063	-0.015176308	0.001077035	-0.014903817	0.011426833	0.000274272	0.259938603	0.000618619	0.101716872
cg00097536	cg00097536	2	43454476	ZFP36L2;LOC100129726	0.68962325	0.000721521	0.679866734	-0.002409949	0.101523735	-0.00887432	0.715210803	-0.002201578	0.128442334	-0.002471843	0.193624096	0.000241659	0.018582063	4.95E-05	0.587865105
cg00097539	cg00097539	10	101946149	ERLIN1	0.826213604	-0.000157012	0.826850514	-0.000249698	0.624840637	0.00396025	0.690782517	-6.04E-05	0.89878188	-0.000826219	0.187328035	2.58E-05	0.655898551	-1.10E-05	0.894755514
cg00097550	cg00097550	22	38821039		0.320215403	-0.002786663	0.294513269	0.003559733	0.096505552	0.05326238	0.15424187	0.002801892	0.231319843	0.00244158	0.367333381	7.89E-05	0.593034421	-0.000167735	0.208710501
cg00097573	cg00097573	1	202830495	LOC148709	0.677000262	0.000622226	0.678135333	-0.001854248	0.08515466	-0.000712112	0.972653204	-0.0016465	0.259439116	-0.001639832	0.097174451	-0.000134239	0.008619302	-7.17E-05	0.180490156
cg00097599	cg00097599	1	35497248	ZMYM6	0.595817439	0.000672114	0.583904602	-0.001826851	0.255566159	-0.009150639	0.594966944	-0.001122833	0.226906463	-0.002405589	0.267106875	4.81E-05	0.330673744	7.99E-05	0.164024087
cg00097619	cg00097619	3	49942096	MST1R	0.93594673	0.000125323	0.934643839	0.004337682	0.032645826	0.002380176	0.91160488	0.003420347	0.03615245	0.006306642	0.020504648	-0.000248783	0.100701946	-0.000174972	0.173801881
cg00097626	cg00097626	1	205782249	SLC41A1	0.560004919	0.000251607	0.561466591	6.66E-05	0.828565946	-0.000992392	0.868638224	-2.40E-06	0.994034608	0.000442298	0.298310371	8.46E-06	0.755863687	-2.82E-05	0.393628254
cg00097639	cg00097639	21	43157461		0.609006638	-0.000976927	0.610340393	0.002846949	0.039599536	0.010517939	0.692189225	0.00342908	0.021103362	0.001007025	0.571237049	-7.02E-05	0.559131832	8.03E-05	0.498661508
cg00097647	cg00097647	7	44163247	POLD2	0.426089419	-0.000443969	0.42747399	0.000971641	0.020897503	0.009409013	0.228224773	0.001023851	0.04418709	0.000589134	0.195897959	-3.59E-05	0.373051529	-4.47E-05	0.14087932
cg00097668	cg00097668	18	51775201		0.403695504	-0.002958283	0.402742892	0.005225664	0.174371578	0.041759103	0.398740018	0.006016422	0.165673771	0.001310907	0.752957352	-0.000180226	0.424013923	0.000389231	0.196838335
cg00097715	cg00097715	22	23455419	RSPH14;GNAZ	0.163833192	0.006351792	0.170230105	-0.015519647	0.000321132	-0.058568418	0.359070108	-0.016280967	0.001066974	-0.007017898	0.168569896	-0.000377125	0.052294777	-0.000654183	0.43172128
cg00097794	cg00097794	12	51442472	LETMD1	0.463545646	-0.001965264	0.461555832	0.000454828	0.838549227	0.029913084	0.421419099	0.000579851	0.781517771	-0.000909417	0.774630781	0.000107617	0.648999509	-9.28E-05	0.583196436
cg00097800	cg00097800	2	46593258	EPAS1	0.791600785	0.000652638	0.792359053	0.000144709	0.934543978	0.016380055	0.633871419	-0.000257494	0.903429369	0.001360919	0.509345708	-0.000388398	0.170323868	-0.000259373	0.591631442
cg00097818	cg00097818	5	175137006		0.7381017	-0.000892268	0.739963465	0.000663927	0.73629885	-0.000494358	0.989409068	0.001005551	0.454401633	-0.000383641	0.901455605	-0.000342815	0.016575368	-0.000335098	0.059333241
cg00097905	cg00097905	15	28506002	HERC2	0.238343629	-0.002072385	0.242190688	0.001419768	0.263604345	0.029984955	0.222630044	0.001129446	0.33232752	-0.00014446	0.938048695	-0.000366849	0.002061498	-0.001071186	0.097470189
cg00097940	cg00097940	3	197476561	KIAA0226;FYTTD1	0.955750495	4.14E-05	0.956070137	-0.000193695	0.723929478	-0.000751964	0.942475765	-8.37E-06	0.988711834	-0.000553433	0.428526432	4.34E-05	0.358203221	-3.31E-05	0.347846331
cg00097968	cg00097968	1	152126975	RPTN	0.291992835	-0.002245709	0.295497954	-0.002224495	0.285772822	0.027599329	0.356580502	-0.002717139	0.152409339	-0.003724639	0.218868254	0.000239862	0.132520559	0.000514902	0.005191163
cg00098029	cg00098029	4	187984506		0.833019612	-0.000293525	0.834286855	0.002248165	0.172996832	0.005635562	0.774455676	0.002006358	0.290588303	0.001716599	0.401631369	-0.000358034	0.145920712	0.00024665	0.343170537
cg00098053	cg00098053	17	16025423	NCOR1	0.372952741	-0.003494314	0.378398678	-0.02484321	1.44E-10	0.04951893	0.369911026	-0.025783831	7.90E-08	-0.026722784	3.36E-07	0.000274643	0.131430163	7.00E-05	0.905046677
cg00098063	cg00098063	6	31866020	EHMT2	0.559517467	-0.000402067	0.560980338	-0.00099971	0.04491687	0.004479404	0.64020781	-0.001031933	0.086018215	-0.001385689	0.013655288	2.64E-05	0.55332121	-4.41E-06	0.93452714
cg00098070	cg00098070	13	113410011	ATP11A	0.809612713	0.000582845	0.811023563	0.002501742	0.181665155	-0.017921854	0.59728274	0.002406288	0.266453456	0.002823474	0.232617987	-0.000121904	0.429214345	-0.000345848	0.007596638
cg00098108	cg00098108	17	4797443	MINK1	0.327100953	-0.004316132	0.328903595	0.005089875	0.107474686	0.035216902	0.564652968	0.004156689	0.092602281	0.002193278	0.65583522	-0.000234991	0.216746053	-0.000115527	0.396922561
cg00098112	cg00098112	12	42631803	YAF2	0.850205322	-7.57E-05	0.850756606	-0.000303568	0.290348549	0.004441016	0.426843837	-0.000441536	0.169550072	-0.000200407	0.567702933	-1.72E-05	0.513605481	-4.96E-05	0.036937288
cg00098162	cg00098162	10	90619573		0.303015917	-0.003170217	0.305379785	0.005658902	0.070256277	0.043995141	0.308783267	0.006005189	0.042644395	0.002895923	0.499109168	-0.000445998	0.082429613	-0.000321196	0.143154272
cg00098175	cg00098175	5	1056142	SLC12A7	0.423511906	0.001617558	0.425239059	-0.001399333	0.332428029	-0.015130675	0.590104516	-0.001697707	0.27076613	0.000349538	0.848626863	-2.76E-06	0.967181886	-0.000169884	0.457511373
cg00098182	cg00098182	15	22993172	CYFIP1	0.093337748	0.003827634	0.104332488	-0.002011271	0.296890963	-0.058402157	0.076517388	-0.002889826	0.146719416	0.002305367	0.354735136	-0.000113975	0.661595169	-0.000170587	0.352733916
cg00098216	cg00098216	20	46056627		0.2290802	-0.002502666	0.237295154	0.001577413	0.569606022	0.033379951	0.26053063	0.002600585	0.127579159	5.82E-05	0.988052884	4.84E-05	0.795727972	-1.36E-05	0.965648401
cg00098239	cg00098239	19	7599173	PNPLA6	0.877504849	8.06E-05	0.878452301	-0.000252854	0.720203503	-0.000322059	0.965274565	-0.000163928	0.69745911	-0.000728685	0.444617049	6.18E-05	0.045181471	-4.50E-05	0.170762537
cg00098268	cg00098268	10	81164895	ZCCHC24	0.884417452	0.000403533	0.884844892	0.000468656	0.812979908	-0.003801925	0.92159273	-2.76E-05	0.985487824	0.002113652	0.475970989	-9.66E-05	0.555780938	-0.000321968	0.070330374
cg00098280	cg00098280	18	29523426	KIAA1012	0.645093636	0.000711729	0.622402644	-0.002215025	0.100697427	-0.011103851	0.582253164	-0.001891543	0.143928464	-0.002504134	0.137623434	0.000123722	0.072163339	5.97E-05	0.464893707
cg00098286	cg00098286	10	118404628	PNLIPRP2	0.914267166	-0.000194185	0.914585228	0.001861141	0.151291745	0.015085833	0.548347654	0.001477506	0.349121065	0.002325946	0.04490724	-2.60E-05	0.780771045	0.000100198	0.215262657
cg00098297	cg00098297	12	117401813	FBXW8	0.819535819	-0.000866237	0.82011042	-0.014285721	0.019997388	-0.003289308	0.950981763	-0.015892764	0.03536365	-0.011976868	0.075880804	0.000246722	0.2770375	0.000113198	0.871216038
cg00098304	cg00098304	15	93579369		0.374358078	-0.002236594	0.374824407	-0.004730633	0.055089043	0.037850463	0.283647289	-0.005413728	0.049530228	-0.005593899	0.083834599	0.000306235	0.223553311	-0.000509268	0.020462945
cg00098336	cg00098336	1	39273267		0.170643312	-0.003901536	0.172237686	0.006478827	0.001959572	0.059396904	0.134437104	0.007100392	0.009527776	0.001720479	0.422850288	-0.000105272	0.602082739	0.000248193	0.258196184
cg00098345	cg00098345	15	69605418	PAQR5	0.214892694	0.004311598	0.216602227	-0.001000452	0.68519068	-0.072526554	0.134866293	-0.001819595	0.580540078	0.004572151	0.069596034	0.000182604	0.240923787	0.001616473	0.003260346
cg00098369	cg00098369	7	20007713	LOC101927668	0.011354788	-0.006468926	0.012515998	0.002613443	0.214142484	0.089425637	0.013030872	0.002651446	0.193701555	-0.003528833	0.240422726	-0.000252384	0.037987048	-7.41E-07	0.997012966
cg00098450	cg00098450	5	132087767	CCNI2;SEPT8	0.82523434	0.000426519	0.82605258	0.001763327	0.22418991	-0.012514073	0.64278377	0.001905042	0.17397952	0.002115846	0.299510796	-0.000378566	0.006376869	-0.000424462	0.000221322
cg00098553	cg00098553	13	114897502	RASA3	0.706080422	-0.00040027	0.703914194	-0.000607428	0.594461961	-0.000529559	0.971302145	-0.000247089	0.8147679	-0.001922083	0.164945172	0.000181317	0.008861759	5.05E-05	0.460545668
cg00098559	cg00098559	20	30125434	HM13	0.256020704	-0.001989483	0.251842998	0.005749431	0.04889789	0.028967317	0.235630149	0.003059234	0.056150261	0.005442934	0.16440722	0.000288861	0.360615938	0.000508479	0.139671034
cg00098622	cg00098622	5	175965617	RNF44	0.343142739	-0.001662205	0.346974827	0.000390921	0.778026178	0.035448591	0.152932672	0.000430643	0.772521601	-0.001430024	0.439882239	0.000584086	4.77E-05	0.000576963	0.002432413
cg00098673	cg00098673	15	64385603	FAM96A	0.086483289	-0.002478785	0.091224503	0.00015492	0.879933151	0.033933254	0.094962683	0.000427586	0.72699104	-0.002888627	0.020306311	8.01E-05	0.451699496	-1.69E-05	0.812133311
cg00098692	cg00098692	10	12877913		0.490930978	0.004925959	0.492546015	0.001420096	0.780460135	-0.006566541	0.947296738	0.001577321	0.786938992	0.005954701	0.366865741	-0.000255383	0.195147809	-0.000405264	0.026784008
cg00098693	cg00098693	1	185703201	HMCN1	0.724068061	-0.000577383	0.72505379	-0.001452204	0.215783449	0.013568732	0.551400167	-0.001137165	0.250437822	-0.002715123	0.114408852	8.72E-05	0.428690771	4.77E-05	0.497659002
cg00098718	cg00098718	15	81072600	KIAA1199	0.329246389	0.000490422	0.329643001	-0.001160159	0.188197597	-0.005940827	0.399901951	-0.000885422	0.379470901	-0.000669718	0.336105323	7.61E-05	0.170877092	5.89E-05	0.409771968
cg00098726	cg00098726	2	100857769	LINC01104	0.360034781	-0.002757431	0.350303445	0.001832826	0.520756527	0.03403961	0.407294336	0.001788498	0.349618369	0.00109438	0.785437247	-5.66E-05	0.773525434	-5.06E-05	0.775109639
cg00098732	cg00098732	X	132096915	HS6ST2	0.287472957	0.00281785	0.277439348	-0.003007293	0.159440859	-0.035491393	0.324462719	-0.004354365	0.026475705	0.001953666	0.48343135	6.79E-05	0.719384459	0.000489227	0.043817355
cg00098750	cg00098750	16	23727847		0.25371741	-0.00394067	0.255486972	0.003697093	0.134808128	0.055912771	0.244629626	0.003378157	0.148928348	0.000393651	0.91014652	-0.000104527	0.57775913	-0.000220549	0.368197437
cg00098814	cg00098814	15	66679050	MAP2K1	0.387965574	0.000857019	0.386916843	-0.000974527	0.347689122	-0.009073091	0.510115883	-0.001054486	0.163503915	-0.000548573	0.700720894	7.96E-05	0.106020075	-3.77E-05	0.392033063
cg00098819	cg00098819	6	168615442		0.455907792	-0.001496004	0.457586272	0.002791646	0.054002388	0.01297172	0.641807473	0.002686304	0.118030776	0.001683666	0.336771218	-4.08E-05	0.588217373	0.000306528	0.354125754
cg00098951	cg00098951	20	60579706	TAF4	0.297097757	0.002340223	0.298334302	-0.000604839	0.851241657	-0.044318882	0.164307922	0.000248272	0.835353145	0.002859033	0.551523881	-0.000121546	0.261740784	-0.000188848	0.059676465
cg00099017	cg00099017	16	7258022	A2BP1	0.461569253	0.001578503	0.463238205	0.001799171	0.2410304	-0.032123422	0.282717111	0.001340151	0.386251013	0.004312837	0.0471037	9.84E-05	0.532797268	0.000187407	0.289023523
cg00099023	cg00099023	3	52189007	WDR51A	0.942506224	-8.65E-05	0.942719975	-0.00208745	0.016926707	0.008966825	0.591317941	-0.001971245	0.030071799	-0.002268696	0.031770466	-2.01E-05	0.825719644	2.11E-05	0.75928526
cg00099091	cg00099091	16	776809	HAGHL;CCDC78	0.257501505	-0.00080325	0.259526183	0.000331891	0.604481971	0.024409881	0.01793204	0.000113197	0.828895566	-0.000517055	0.593754412	-5.78E-05	0.622956588	5.92E-05	0.414239087
cg00099100	cg00099100	10	15686209	ITGA8	0.01792224	-0.00539502	0.015661976	0.006246898	0.001551657	0.078422936	0.011972922	0.006096555	0.010707533	0.001236416	0.578165633	-0.000272951	0.082272251	0.000231365	0.196003389
cg00099145	cg00099145	6	106317887		0.582980296	0.00231735	0.581923455	0.013616094	0.002157683	-0.021102082	0.719272419	0.011860108	0.013479389	0.018026455	0.000756657	-0.000669135	0.009464985	-9.01E-05	0.851967651
cg00099216	cg00099216	1	33430567	RNF19B	0.399503966	-0.000654678	0.401260291	0.000950712	0.089020126	0.01031115	0.34067534	0.00098324	0.133672011	0.000332267	0.60551909	-6.73E-05	0.317721357	-0.000100338	0.065656402
cg00099240	cg00099240	22	33454632	SYN3	0.332138379	0.003184286	0.336245181	-0.003458992	0.188040328	-0.04724681	0.305351787	-0.003246988	0.270619937	-0.001263776	0.678885798	5.42E-05	0.755378347	0.000357507	0.084519635
cg00099264	cg00099264	3	10441588	ATP2B2	0.727267249	-0.00099041	0.728242528	0.005643679	0.006727494	-0.002983112	0.939800311	0.004774592	0.034116359	0.005868869	0.030031185	0.000345729	0.15907959	0.000256508	0.211247245
cg00099295	cg00099295	3	12597720	MKRN2	0.88017915	0.000336793	0.881027318	0.001910635	0.496479172	-0.012302988	0.696939359	0.00225705	0.446810712	0.001053945	0.778965627	-0.000396696	0.138850108	-8.46E-05	0.714088536
cg00099306	cg00099306	17	49247217	NME2;NME1-NME2	0.87731822	-0.000278324	0.877771507	0.000846647	0.511114347	0.003686572	0.883181732	0.000567818	0.675059707	0.001298759	0.440100789	-4.39E-05	0.680122023	-0.00029157	0.032635827
cg00099350	cg00099350	1	203651920	ATP2B4	0.003344323	-0.010254295	0.003714241	0.002767145	0.391996187	0.170764482	0.000745342	0.003801179	0.292800575	-0.008852248	0.030735229	-0.000127512	0.669644989	-0.000153002	0.777805491
cg00099383	cg00099383	6	168633917		0.11322606	-0.005259032	0.116941663	0.007998332	0.001516095	0.081987704	0.079396003	0.007689176	0.022718431	0.003512064	0.155618216	0.000284492	0.110168618	-0.000137605	0.381741699
cg00099393	cg00099393	7	157361621	PTPRN2	0.376621286	0.001210801	0.378399408	-0.002761661	0.005884559	-0.015487425	0.416196799	-0.002765173	0.005461623	-0.001586422	0.233059636	0.000121685	0.254292297	9.87E-05	0.223098493
cg00099427	cg00099427	1	159870134	CCDC19	0.96552961	0.000100021	0.965657907	0.000742835	0.653090885	-0.007153743	0.824254957	0.001006267	0.588213827	4.28E-05	0.982876382	0.000410399	0.024266572	0.001186578	5.34E-07
cg00099441	cg00099441	2	11264766		0.631651099	0.000288608	0.635126372	0.000231986	0.749648079	0.003339083	0.695108411	-3.24E-06	0.996232296	0.000527227	0.56515633	-0.000278103	0.099527716	0.000453648	0.001295507
cg00099473	cg00099473	16	70922400	HYDIN	0.100404624	-0.004701933	0.108023931	0.003809313	0.182249782	0.058726066	0.148931193	0.004560554	0.121838717	-0.002450869	0.516120734	-8.45E-05	0.42957923	0.000893157	0.003669883
cg00099519	cg00099519	5	195698		0.992034596	1.65E-05	0.99206426	-0.000200525	0.865352847	-0.002752808	0.904987038	-1.17E-06	0.999326318	-0.00048094	0.742803707	-6.95E-05	0.609316315	4.07E-05	0.78758317
cg00099616	cg00099616	X	100646545	RPL36A;RPL36A-HNRNPH2;BTK	0.488557624	0.001212846	0.4882685	0.00064123	0.780314138	-0.010606084	0.664981037	0.001251536	0.555516125	0.002251933	0.469996557	0.000361742	0.053446675	-3.30E-05	0.860818839
cg00099712	cg00099712	18	10787502	PIEZO2	0.377746352	0.001551678	0.384895869	-0.001737858	0.265844322	-0.021214447	0.393828553	-0.00181564	0.309751447	-0.000822535	0.657807675	0.000129724	0.349196652	6.59E-05	0.421752316
cg00099755	cg00099755	1	78396736	NEXN	0.156003586	-0.004720409	0.163193704	-0.000481862	0.912653515	0.05314492	0.259479478	0.001105836	0.683114819	-0.002479551	0.68251553	7.56E-06	0.953473579	0.000284987	0.058016791
cg00099766	cg00099766	6	90120705	RRAGD	0.895402786	0.000170651	0.895790097	-0.000718564	0.438844919	0.001959329	0.913618592	-0.000556496	0.587666255	-0.000780531	0.520094421	-0.000209753	0.072247939	8.35E-05	0.879883051
cg00099768	cg00099768	1	175162136	KIAA0040	0.434397067	0.000751418	0.428996037	-0.001402185	0.260737597	-0.012874509	0.33565303	-0.001166824	0.236816178	-0.001792254	0.240770768	-0.000113412	0.643219927	6.95E-05	0.503403087
cg00099790	cg00099790	11	111589348	SIK2	0.001320705	0.016118618	0.001803775	-0.01811924	0.000116747	-0.175757553	0.011955747	-0.017796306	0.000200471	-0.001085039	0.855726615	-0.000148245	0.328770941	0.000134179	0.756623119
cg00099797	cg00099797	3	13542673	HDAC11	0.742871665	-0.001018874	0.73945788	0.003889716	0.092501206	0.036168183	0.397380811	0.004162688	0.128517818	0.002889609	0.296641248	-0.000232718	0.080723436	-0.000331602	0.00347484
cg00099835	cg00099835	2	97427033	CNNM4	0.568824812	0.001686832	0.576026945	-0.003509977	0.144415283	-0.039117214	0.354902649	-0.003803797	0.20681863	-0.001341971	0.610053406	0.000433027	0.000808747	0.000101818	0.36629262
cg00099912	cg00099912	17	36857687		0.661593815	0.00144485	0.664085663	0.000856048	0.722776686	-0.008489285	0.853894837	0.000599558	0.815131111	0.002735326	0.407703948	-0.000298401	0.026258222	-0.000934203	0.034721485
cg00099976	cg00099976	13	26625273	SHISA2	0.998520474	-2.79E-06	0.998479485	-0.001965502	0.140599551	-0.00744072	0.716254765	-0.001538443	0.219922623	-0.002735751	0.120419822	0.0008115	2.54E-08	0.000547361	7.06E-05
cg00099985	cg00099985	8	49823155		0.006621466	0.005230843	0.006824555	-0.002431365	0.072396028	-0.084983688	0.001692191	-0.003425305	0.010400559	0.00451397	0.014111643	0.00014269	0.464895625	-6.39E-05	0.757041357
cg00100123	cg00100123	4	8332002		0.104481441	-0.003496435	0.108396108	0.002560821	0.11770746	0.025465473	0.391974523	0.002809748	0.122018232	-0.00131207	0.537373193	-0.000154308	0.208466928	0.000140626	0.341705681
cg00100151	cg00100151	2	114580271		0.119066325	0.002490019	0.119526117	0.001209675	0.547264333	-0.033267065	0.137265072	0.000750151	0.727957825	0.003131052	0.194643839	-1.89E-05	0.890062487	8.32E-05	0.616055112
cg00100158	cg00100158	5	42873127		0.570898139	0.001705412	0.572510153	-0.001435465	0.523574824	-0.047212908	0.264808043	-0.00205418	0.213960149	0.001415817	0.690646591	-0.000169261	0.126133439	-0.00023481	0.825396972
cg00100184	cg00100184	14	56014589		0.484167633	-0.002193762	0.487851819	0.004966779	0.044897025	0.031874224	0.468437871	0.005533655	0.035974002	0.001947668	0.557352004	0.000984013	1.87E-05	-0.000114624	0.361763304
cg00100253	cg00100253	4	169595811	PALLD	0.817559128	0.00061243	0.81812703	-0.002434575	0.248406861	0.009847083	0.790364105	-0.001892743	0.35554304	-0.002768013	0.349491541	-7.07E-05	0.581121906	0.00154348	1.10E-05
cg00100289	cg00100289	12	113558660	RASAL1	0.393616986	-0.002899411	0.400653411	-0.001435821	0.595990943	0.034853734	0.466572913	-0.001470728	0.651054122	-0.005060289	0.120582921	0.000125685	0.517493925	-0.000268148	0.450930414
cg00100361	cg00100361	12	110752302	ATP2A2	0.903896007	0.000206612	0.90425219	-0.000654453	0.592337848	-0.003208288	0.892826157	-0.000119959	0.927218313	-0.001558512	0.301212061	6.21E-05	0.763171808	-0.000591167	0.362366964
cg00100397	cg00100397	1	117638187	TTF2	0.132488627	0.003980152	0.133932397	0.002365441	0.20905261	-0.060102199	0.103116914	0.00189576	0.269383255	0.007284455	0.010874769	0.000607868	0.00181651	-0.000194891	0.021152882
cg00100399	cg00100399	7	48075844	C7orf57	0.532847707	0.00116344	0.534373769	-0.003361523	0.013462177	-0.014482424	0.576816931	-0.003204785	0.011290232	-0.002805651	0.126907056	0.000179478	0.018714157	0.000176445	0.045934041
cg00100428	cg00100428	9	4762729		0.927534527	0.000114141	0.927803665	-8.71E-05	0.922516797	0.001369943	0.937476388	-0.000137193	0.855536381	1.99E-05	0.987845138	2.15E-05	0.724172653	4.71E-05	0.379425713
cg00100440	cg00100440	12	78882426		0.872433333	-0.000354005	0.872904362	-0.001163347	0.460470474	0.005097912	0.868028821	-0.00152845	0.330593026	-0.000951306	0.670120269	1.22E-05	0.912523041	0.000136565	0.260835393
cg00100515	cg00100515	6	47640084	ADGRF2	0.143701972	-0.003359413	0.15405602	0.004221764	0.043589872	0.026406953	0.414148983	0.003894176	0.097795248	-0.000540673	0.827808954	-3.88E-05	0.819166886	0.000264129	0.076217886
cg00100680	cg00100680	4	4406200	D4S234E	0.846081632	0.00013657	0.846647711	0.00022124	0.659602316	0.002737005	0.779843488	0.000377467	0.549387145	5.96E-05	0.914899678	-1.99E-06	0.975217668	2.25E-05	0.712146619
cg00100703	cg00100703	17	33514885	UNC45B	0.001868184	-0.007668731	0.002971977	0.005000395	0.004507644	0.105810744	0.003001685	0.004722187	0.007213476	-0.00162132	0.460154742	-0.000168383	0.328748333	-0.000365318	0.012665655
cg00100722	cg00100722	3	184355056		0.456083495	0.00256327	0.452632846	0.002861138	0.264527516	-0.05603797	0.239717828	0.002224956	0.32426073	0.0060869	0.106487992	0.000347096	0.035765202	-0.000442404	0.003480641
cg00100800	cg00100800	9	109625179	ZNF462	0.072732481	-0.001058708	0.079281686	0.000565366	0.274645399	0.009994696	0.227726982	0.000600734	0.315711912	-0.000574846	0.355329107	0.000128811	0.006807057	1.62E-05	0.801672451
cg00100804	cg00100804	9	123836087		0.273907955	-0.002972389	0.275696144	0.001737371	0.369423284	0.036358727	0.335702685	0.002178559	0.339428127	-0.002080269	0.385492858	0.000257671	0.505279164	0.000273055	0.232761141
cg00100844	cg00100844	11	76804644	CAPN5	0.416771343	0.003083915	0.419185201	0.004307982	0.38075328	-0.026484113	0.619818571	0.006315988	0.200658601	0.007033112	0.306822846	0.001363948	0.032281837	-0.000164602	0.775157955
cg00100948	cg00100948	3	186382460	HRG	0.736441823	0.000961731	0.737913511	-0.000702835	0.756283163	-0.015061496	0.706357127	-0.000691022	0.772264732	-0.000710375	0.811798738	-8.64E-05	0.584129175	0.0005169	0.064206487
cg00100963	cg00100963	17	15850881	ADORA2B	0.575973462	-0.001591148	0.579404065	0.001882677	0.41448175	0.009190279	0.817673795	0.002204709	0.332707293	0.000179824	0.955648955	-8.75E-05	0.625461093	-2.74E-05	0.960731607
cg00101013	cg00101013	19	42305180	CEACAM3	0.706676029	-0.001157804	0.707717929	-0.003100357	0.160731469	0.014696404	0.73137526	-0.003109275	0.273919719	-0.004697855	0.048303516	-3.88E-05	0.857885015	-0.000142567	0.481549503
cg00101018	cg00101018	15	69868270		0.211662762	0.009076293	0.216181293	-0.008296864	0.115345265	-0.028826783	0.774668802	-0.007813406	0.29951462	-9.64E-05	0.982324245	-0.000370067	0.188430132	0.000268129	0.429253877
cg00101079	cg00101079	5	55486693	ANKRD55	0.109636792	0.00396982	0.115989096	-0.014275306	3.96E-05	-0.049495516	0.160410039	-0.015199508	9.19E-05	-0.007601574	0.057956817	-0.000228877	0.226853786	-0.000160173	0.335059099
cg00101104	cg00101104	19	54219607	MIR521-2	0.089195943	-0.004396257	0.09078085	0.004335072	0.048764558	0.054895794	0.127348939	0.004042688	0.083399263	0.000846023	0.767143075	0.000220804	0.148597828	0.000158454	0.41018513
cg00101115	cg00101115	17	56429878	SUPT4H1	0.119220945	-0.000749287	0.118267509	-8.71E-05	0.806699341	0.013859871	0.039870712	2.89E-05	0.927191377	-0.001025819	0.057072417	-3.21E-05	0.341399421	-4.19E-05	0.131615403
cg00101154	cg00101154	16	420108	MRPL28	0.388361626	-0.002228603	0.393704975	0.0012885	0.785526072	0.057167496	0.125041507	0.001944022	0.646026211	-0.00383738	0.542752032	-0.000265752	0.380701399	-3.47E-05	0.935234619
cg00101164	cg00101164	15	54599456	UNC13C	0.658606591	-0.000723677	0.661710807	0.003297624	0.233563061	0.009907817	0.669969981	0.003080614	0.375451535	0.001641362	0.295790621	-0.000125932	0.449160113	0.000150926	0.280939726
cg00101169	cg00101169	7	37522740		5.18E-06	-0.01339092	1.42E-05	0.004212351	0.052593747	0.122082057	0.002027053	0.003511538	0.06346135	-0.00824982	0.013443839	-0.000129818	0.255322196	-0.001197567	0.291037217
cg00101235	cg00101235	3	124851842	SLC12A8	0.743518461	0.000735094	0.743826461	0.001497065	0.502075429	-0.004567615	0.884405263	0.001006507	0.686396131	0.003792374	0.14778564	0.000434984	0.005592105	7.25E-05	0.921470817
cg00101260	cg00101260	17	53426657		0.335784112	0.002248667	0.338326688	-0.005694349	0.053896053	-0.016978609	0.604173311	-0.005296043	0.033539664	-0.004931481	0.244610667	0.000251298	0.196777518	-0.000190734	0.267625452
cg00101287	cg00101287	5	956343		0.699509662	-0.001278763	0.701571775	0.005274269	0.045125338	0.011118276	0.810390874	0.004225288	0.108478177	0.006256446	0.079796849	-6.52E-05	0.662234465	-0.000141843	0.546908574
cg00101350	cg00101350	22	39883192	MGAT3	0.742877969	-0.000768161	0.740639877	-0.000756316	0.659249591	-0.001540208	0.961824422	-0.000472479	0.788232954	-0.002253564	0.308949332	-5.31E-05	0.642647853	-0.001329459	0.000167827
cg00101424	cg00101424	14	75718970		0.515195268	-0.002008913	0.518494201	-0.006785574	0.010672282	0.016559232	0.70172445	-0.007017921	0.025254548	-0.008630436	0.009999305	0.000205667	0.163645614	-0.00045611	0.16505198
cg00101453	cg00101453	22	30685584	GATSL3	0.825014889	7.78E-05	0.826327647	6.75E-05	0.795546111	0.002351424	0.633345929	8.11E-05	0.771152592	0.000130846	0.709039218	1.80E-05	0.570534031	-7.17E-05	0.001848229
cg00101457	cg00101457	10	11246612	CUGBP2	0.174609121	-0.003417845	0.182545538	0.005754217	0.15475206	0.049670947	0.168441418	0.007592662	0.039404564	-0.000314992	0.951968229	-0.000138616	0.476829193	0.00113895	0.090994529
cg00101555	cg00101555	2	39185781	LOC100271715	0.755674237	0.000483535	0.755194632	0.001317325	0.396457848	-0.009346297	0.666649912	0.002347094	0.171597566	0.000978106	0.598049651	-0.000109037	0.295161123	-0.000150587	0.100407896
cg00101578	cg00101578	X	145509155		0.676619307	-0.001500343	0.678129982	-0.002726451	0.321953928	0.034623639	0.491459722	-0.001881619	0.544401845	-0.005633869	0.109983018	2.59E-05	0.884617529	0.000268195	0.264519816
cg00101583	cg00101583	11	71812583	LRTOMT;LAMTOR1	0.561546429	0.001069914	0.563004299	0.00077996	0.553122357	-0.016143179	0.529139851	0.000804794	0.598362004	0.001676574	0.293504859	-9.34E-05	0.488881004	-0.000284693	0.030015901
cg00101602	cg00101602	10	73857843	ASCC1	0.166890601	-0.003537242	0.179275716	0.002541951	0.201398056	0.029080456	0.419620071	0.003168609	0.058076703	-0.001598515	0.589785052	-8.70E-07	0.995888154	-0.000124383	0.35867743
cg00101622	cg00101622	8	131465222		0.298569959	0.002050593	0.304964834	0.00059115	0.72485374	-0.01644983	0.552357497	0.000222801	0.901805962	0.003570771	0.092761811	-0.000355054	0.07191221	-0.000252236	0.064343313
cg00101629	cg00101629	1	15068966	KIAA1026	0.03553742	-0.010142756	0.042382084	0.010195589	0.007592564	0.165063443	0.018976639	0.009836084	0.027516492	0.00020293	0.964862103	0.000109293	0.571178017	-0.001433836	0.074811016
cg00101693	cg00101693	10	70715578	DDX21	0.308240933	-0.000793885	0.310407461	2.79E-05	0.966973126	0.012950549	0.236545686	4.51E-06	0.991394741	-0.000911118	0.406327723	1.83E-05	0.752562587	-1.84E-05	0.678789555
cg00101715	cg00101715	3	101497475	FAM55C	0.050632371	0.006270882	0.052759273	-0.005217395	0.052322556	-0.064596595	0.146696392	-0.006528355	0.020629108	0.003860957	0.249880326	8.52E-06	0.934290132	-0.000137928	0.452987571
cg00101728	cg00101728	6	2953027	SERPINB6	0.716041225	-0.000774401	0.717053015	-0.001291455	0.396272356	0.016762649	0.571786923	-0.000926441	0.444105979	-0.002863962	0.213164153	0.000456977	0.101278744	0.000890457	0.003587738
cg00101753	cg00101753	8	93034144	RUNX1T1	0.195424981	0.003443615	0.198542947	-5.55E-05	0.97778585	-0.029179162	0.429183806	-0.00012063	0.960915607	0.003387852	0.149733484	0.000222576	0.062373728	0.001384093	0.001470367
cg00101895	cg00101895	6	108279135	SEC63	0.81596871	-0.000380027	0.817668032	-0.002291437	0.074142516	0.009768525	0.670134372	-0.001763382	0.119513838	-0.003933258	0.029034203	7.18E-05	0.563988768	6.57E-05	0.472499519
cg00101932	cg00101932	22	45097955	PRR5;PRR5-ARHGAP8	0.249130862	0.00240961	0.250895058	-0.002845042	0.05864549	-0.030307373	0.297149177	-0.002666367	0.217753461	-0.000849056	0.401499555	0.000104071	0.27719301	7.79E-05	0.415003814
cg00101940	cg00101940	16	85479301		0.250249614	0.006168114	0.256071164	-0.018663888	9.36E-05	-0.011732291	0.875404181	-0.018945947	0.00059791	-0.010608393	0.077002448	-8.10E-05	0.575479401	-0.000399045	0.507295149
cg00101986	cg00101986	1	25071756	CLIC4	0.686367627	-0.000218398	0.68875257	-0.000240804	0.54572007	0.005419298	0.474920569	-0.000209523	0.611477956	-0.00050899	0.359467937	0.000223576	1.03E-05	-2.61E-05	0.403532114
cg00102023	cg00102023	18	5295791	ZFP161	0.49733994	0.001033231	0.498942251	-0.00209486	0.05671511	-0.014908488	0.481672566	-0.0019509	0.147010598	-0.001310046	0.24493416	5.94E-05	0.273648672	1.89E-06	0.973507608
cg00102033	cg00102033	5	72678199		0.287390386	0.001619496	0.27500913	-0.002914868	0.065290524	-0.02815655	0.178227928	-0.002695798	0.118835304	-0.00153606	0.355451347	0.000190956	0.098759029	0.000348394	0.092569668
cg00102042	cg00102042	8	129254685		0.02360529	-0.004510814	0.030243346	0.003747432	0.033057656	0.076135948	0.010118423	0.004075655	0.042677211	-0.001572067	0.451510105	-1.08E-05	0.936246294	-0.000169793	0.155000036
cg00102060	cg00102060	20	42186445	SGK2	0.957973988	-0.000156324	0.957911042	0.001185404	0.6598972	-0.000954882	0.981569327	0.000927466	0.725069174	0.00341529	0.335962693	-0.000188523	0.522618409	0.000192163	0.677256305
cg00102073	cg00102073	3	56852766	ARHGEF3	0.351116949	0.002856934	0.35291181	0.000750871	0.730534203	-0.043382976	0.309233111	0.001487827	0.539763801	0.002433585	0.373972126	-7.29E-05	0.585405529	-0.000487208	0.005505546
cg00102078	cg00102078	6	136242035	PDE7B	0.721635074	0.000563317	0.722628727	0.002025114	0.075952154	-0.00245684	0.911054082	0.001912343	0.118319048	0.002967722	0.049989334	-0.000278892	0.022930864	0.000204004	0.075265169
cg00102084	cg00102084	17	53820610		0.210208781	0.003640095	0.217845236	-0.00650388	0.148411113	-0.007371751	0.857059783	-0.0079459	0.059597454	-0.000617725	0.910231401	-1.06E-05	0.942137123	-0.001776146	0.003839045
cg00102093	cg00102093	1	232345923		0.11316932	-0.003439886	0.106316402	0.008324758	0.005347884	0.04437039	0.135929147	0.007253685	0.002530018	0.00563346	0.130393782	0.000102174	0.485672712	0.000156161	0.258190313
cg00102141	cg00102141	8	17983607		0.6134581	-0.001714273	0.612273876	0.003416393	0.221025111	0.024119892	0.608471121	0.00219895	0.528126191	0.00370429	0.180317926	-0.000198267	0.185843955	-0.000295242	0.0113998
cg00102166	cg00102166	1	43425337	SLC2A1	0.615179435	-0.002289769	0.61767402	0.001165188	0.789822266	0.041378638	0.518974498	0.002481705	0.640780129	-0.003755465	0.400496182	-0.000509157	0.038807772	-0.000308814	0.125294384
cg00102183	cg00102183	1	109772439	SARS	0.291563118	0.002927326	0.293361361	-0.005103848	0.0115322	-0.04205858	0.276321926	-0.004879557	0.067908721	-0.002381422	0.228872876	-0.000380089	0.019895157	-0.000500804	0.604291855
cg00102184	cg00102184	1	240194783		0.280107425	-0.003443508	0.282400169	0.00673755	0.120844323	0.039936636	0.372993593	0.007462223	0.173505666	0.005467251	0.260118504	-0.000285154	0.069111805	-6.80E-05	0.655305923
cg00102223	cg00102223	22	45978553	FBLN1	0.075449185	-0.005368552	0.076539163	0.002643931	0.217012361	0.071456858	0.088765019	0.002161602	0.282180302	-0.002117264	0.493205568	0.000456082	0.033116657	-0.000478167	0.029244717
cg00102405	cg00102405	12	48382339	COL2A1	0.836039057	0.000343094	0.836641036	-0.00017055	0.885346075	0.011323402	0.623789381	0.000136457	0.887531197	-0.000313486	0.862429451	-0.000418206	0.085268307	-4.28E-05	0.944241681
cg00102439	cg00102439	8	1441403		0.505817018	-0.001760987	0.507081512	0.004394107	0.023379597	0.035996857	0.329822565	0.004806645	0.066882841	0.002605456	0.103736623	-0.000239764	0.064927409	-0.000195564	0.087996395
cg00102512	cg00102512	2	129103162		0.409757813	-0.002805502	0.411502438	0.005592754	0.023539726	0.033463997	0.479542049	0.006099471	0.010192055	0.002144859	0.549376779	-0.000107055	0.484513411	-6.62E-05	0.633163103
cg00102561	cg00102561	9	138799260	CAMSAP1	0.106964397	-0.002206198	0.110819876	0.000503658	0.665356039	0.033107933	0.0867103	0.000827615	0.561961716	-0.001918663	0.135816731	-3.08E-05	0.784935344	-0.000218298	0.019082106
cg00102591	cg00102591	13	24463676	PCOTH;MIPEP	0.35625157	0.000946718	0.358043736	-0.000994365	0.176071933	-0.012026813	0.399446243	-0.00088219	0.21741272	-0.000288144	0.758612007	4.00E-05	0.217977151	2.79E-05	0.500767594
cg00102608	cg00102608	19	41008441	SPTBN4	0.50542021	-0.002251349	0.50700601	0.006559799	0.007991224	0.022436494	0.633127056	0.005633655	0.015592969	0.006149758	0.072928813	-0.000375711	0.050676945	0.000278765	0.276153324
cg00102633	cg00102633	1	204447705	PIK3C2B	5.32E-06	0.023347286	3.13E-05	-0.017215887	7.70E-06	-0.158597658	0.017920483	-0.017473218	0.000927693	0.00839998	0.019912898	0.000405267	0.079253304	0.000133497	0.844840105
cg00102685	cg00102685	3	186645653		0.21767253	-0.002806761	0.219387525	0.002453567	0.13208113	0.033469451	0.290096331	0.002516338	0.182562241	-0.000400089	0.846049347	-0.000163753	0.442555244	-0.000115603	0.519406558
cg00102711	cg00102711	1	34120101	CSMD2	0.917442694	0.000309824	0.917393526	0.000966004	0.720987507	0.008315511	0.841911947	0.000289691	0.916991524	0.002303119	0.511147509	0.000823758	1.31E-05	0.000303444	0.415291291
cg00102714	cg00102714	1	207925343	CD46	0.949870988	5.54E-05	0.950049271	-0.000820226	0.203779441	0.000193263	0.987433391	-0.001053702	0.251846995	-0.000461807	0.380913984	-7.44E-06	0.927391359	4.48E-05	0.507338073
cg00102726	cg00102726	21	46897181	COL18A1	0.595322915	-0.001394275	0.598376615	0.001290522	0.523291894	0.01656164	0.652235644	0.001202495	0.5777757	0.000457773	0.865709914	0.00029556	0.194098609	0.001007485	0.038442143
cg00102731	cg00102731	20	2729245	EBF4	0.886421413	0.000443575	0.887613918	0.004478048	0.079976699	-0.000858261	0.984314402	0.004404348	0.114285328	0.004358913	0.18621827	0.000228747	0.070837413	0.002311479	7.53E-06
cg00102779	cg00102779	X	46421835		0.036430559	-0.008774785	0.037871624	-0.010233909	0.029355664	0.0857268	0.139049206	-0.010715674	0.025086796	-0.015380691	0.011312806	0.000150058	0.520699955	0.000634701	0.329583704
cg00102795	cg00102795	10	3151915	PFKP	0.541930994	-0.000891824	0.543924733	0.000101172	0.924492152	0.017149165	0.401443283	0.000664755	0.5551544	-0.001857434	0.16959969	-0.000854356	0.004755665	-0.0001374	0.204622366
cg00102808	cg00102808	16	620304	PIGQ	0.825656022	-0.000240732	0.826800482	-0.001135506	0.306806678	0.003860648	0.801870381	-0.000941854	0.360665301	-0.001841079	0.246734459	1.73E-05	0.780641429	0.000196379	0.00219546
cg00102841	cg00102841	2	136289450	ZRANB3;R3HDM1	0.599106634	-0.001102686	0.60046736	-0.001965292	0.191547205	0.018635188	0.523411263	-0.001404116	0.223504227	-0.004169469	0.065326337	0.000111092	0.098884715	1.06E-06	0.98892333
cg00102896	cg00102896	8	40746170	ZMAT4	0.563848089	-0.001278586	0.563272507	-0.000401246	0.840472672	0.019757816	0.522324934	-0.000551	0.802811233	-0.001060837	0.679128207	-0.000326545	0.128301322	0.000615303	0.00456538
cg00102920	cg00102920	6	18156401	TPMT;KDM1B	0.447528359	-0.001345272	0.449220397	-0.001583821	0.211812132	0.022713648	0.357254878	-0.001159942	0.299057496	-0.003939214	0.030128304	0.000131971	0.037127359	-2.53E-05	0.758202696
cg00102955	cg00102955	1	150230345	CA14	0.150023063	-0.002152766	0.152987715	0.000482194	0.694534226	0.029735496	0.156040958	0.00028039	0.807736653	-0.001643272	0.353639823	0.000620278	0.071892202	0.000291843	0.082610604
cg00102987	cg00102987	1	36062682		0.009860233	-0.009604094	0.010135804	0.005930993	0.024643946	0.140612328	0.006773347	0.006044449	0.098898232	-0.003421875	0.078274154	-0.000231519	0.067422634	-0.000365208	0.599264362
cg00102996	cg00102996	9	92220617	GADD45G	0.779789895	0.000364972	0.780558356	-0.000579732	0.537172529	-0.00097601	0.957126643	-0.000736154	0.182226884	-7.93E-05	0.959093164	3.96E-05	0.671470899	0.000611896	0.029182188
cg00103011	cg00103011	2	8258752	LINC00299	0.463700527	0.001526132	0.465365818	0.002046761	0.170580578	-0.018048853	0.533221571	0.00186831	0.271029169	0.004030285	0.033241176	0.001453551	2.12E-05	-0.000120398	0.207278085
cg00103075	cg00103075	11	8331664		0.418775133	0.003068039	0.424302651	0.005104449	0.07735599	-0.029898897	0.573767887	0.004661514	0.243173298	0.008156047	0.00273742	-0.00021728	0.047940761	-0.000538726	0.141492114
cg00103115	cg00103115	7	75453071		0.066113717	0.005524369	0.067124888	-0.004112129	0.055518192	-0.067378062	0.10627174	-0.00394232	0.084793563	0.001174636	0.679615209	-0.000286456	0.077071289	0.000236348	0.375396017
cg00103132	cg00103132	1	45956932	TESK2	0.974607918	1.62E-05	0.974702452	-2.97E-05	0.934835593	-0.000175271	0.9802479	-1.50E-05	0.972275438	-8.96E-05	0.837860627	7.11E-05	0.319165383	8.44E-07	0.990004376
cg00103177	cg00103177	11	120797330	GRIK4	0.070379038	-0.004553351	0.071071105	0.001706916	0.333451078	0.031978911	0.347925584	0.001510585	0.477364629	-0.002731059	0.201484554	0.000316174	0.048846381	0.000353345	0.501596762
cg00103200	cg00103200	1	94083008	BCAR3	0.164109788	0.004762857	0.177305198	-0.006601957	0.012994738	-0.090534435	0.069681992	-0.005778824	0.00376302	-0.003284652	0.422635528	4.82E-05	0.760069803	5.29E-05	0.908699628
cg00103209	cg00103209	1	205053265	TMEM81	0.973991118	-0.000106941	0.974087947	0.003469395	0.141465688	-0.009002723	0.84366581	0.003267738	0.127679849	0.00397929	0.257937858	-0.000258045	0.08169243	-0.000227239	0.091943927
cg00103236	cg00103236	12	111346572		0.171840001	-0.005075059	0.171448043	0.002469856	0.371942398	0.091019344	0.080158052	0.003659688	0.236943485	-0.004237009	0.229797068	9.85E-05	0.516692958	0.000323454	0.129278225
cg00103276	cg00103276	16	68391044	PRMT7	0.370074126	0.00217229	0.374688508	0.001952442	0.275429865	-0.020617154	0.542295958	0.002061135	0.351660861	0.004065416	0.058899975	-0.000721682	0.000950872	-0.00040468	0.434454622
cg00103299	cg00103299	15	93362247		0.69506686	0.000547696	0.696438091	-0.004782062	0.016176172	0.016558434	0.403421193	-0.003274498	0.000154401	-0.004890234	0.089533582	0.000555771	1.20E-09	0.000391537	0.489724274
cg00103301	cg00103301	8	143542544		0.774516385	-0.000756692	0.775041172	0.002566879	0.237709963	0.029794527	0.420838855	0.002892558	0.330494475	0.001715537	0.409854993	-5.01E-05	0.731661435	6.98E-05	0.662595299
cg00103329	cg00103329	1	204121923	ETNK2	0.2996512	0.003931937	0.299688257	-0.000307228	0.931880486	-0.071793628	0.177786359	-0.000526261	0.879414926	0.002738157	0.57504261	-0.000209048	0.320318212	0.000572813	0.088029618
cg00103356	cg00103356	12	120662215	PXN	0.465799427	0.002629712	0.467461073	0.000920658	0.720052838	-0.040284993	0.422242274	0.000554152	0.797921747	0.004710301	0.221713624	0.000109139	0.510224051	-0.000220211	0.190693912
cg00103368	cg00103368	19	16533039	EPS15L1	0.467678996	0.001409668	0.469683195	-0.001191005	0.396443194	0.000325009	0.990373399	-0.001394273	0.476473964	0.000533326	0.677391581	4.68E-05	0.764022957	0.000118965	0.387492228
cg00103398	cg00103398	1	173834155	SNORD47;GAS5;SNORD81;SNORD80	0.037215843	-0.004811506	0.032931556	0.001863079	0.291561227	0.07445067	0.018531133	0.002127593	0.34517754	-0.002056879	0.230371081	-4.60E-05	0.846896083	-8.32E-05	0.691375641
cg00103401	cg00103401	6	147570728	STXBP5	0.608938759	-0.001271695	0.6122227	0.009698034	0.084114706	0.026225701	0.458830261	0.010082148	0.027557516	0.007245137	0.317573173	0.000998358	0.002908462	0.000665312	0.18738102
cg00103448	cg00103448	17	46600533		0.416940028	-0.002425008	0.420424156	-0.001877352	0.548269136	0.037723373	0.370902298	-0.002326793	0.465893133	-0.001900388	0.628880968	0.000279918	0.021360995	-0.000186331	0.794639568
cg00103528	cg00103528	18	12569478	SPIRE1	0.249030554	0.003168678	0.255019402	0.000794509	0.741661226	-0.035108447	0.363634404	0.000960386	0.748309248	0.004148238	0.132605881	0.000275684	0.261527692	-0.000537107	0.010416279
cg00103543	cg00103543	2	45225295		0.707849577	0.001003716	0.710641797	0.000328279	0.903106849	-0.049621911	0.196641925	-0.001240768	0.419772639	0.001951216	0.645338455	-0.000193933	0.055908452	0.000613117	0.000246564
cg00103549	cg00103549	14	22945384		0.24335081	-0.003614152	0.24476637	0.003122335	0.171470874	0.068112492	0.116845313	0.003257837	0.299348642	-0.000531452	0.785860068	0.000156263	0.381609179	0.000186535	0.163819997
cg00103568	cg00103568	1	6659266	KLHL21	0.769813167	0.001013476	0.770646294	0.002730265	0.271276775	-0.010478156	0.827869063	0.00222099	0.42083316	0.00492882	0.127095623	-0.001056568	4.19E-07	-0.000370441	0.180825978
cg00103573	cg00103573	18	71982576	C18orf63	0.695129643	0.000917008	0.697168023	0.001363062	0.455684448	-0.004876324	0.881533668	0.001567795	0.448620069	0.001995048	0.391215376	-0.000131225	0.440623555	-8.51E-05	0.622034656
cg00103609	cg00103609	14	71400887	PCNX	0.317212083	-0.003933324	0.315665728	0.008071506	0.011414369	0.048254965	0.375062696	0.007396902	0.006920501	0.005529351	0.235480328	-0.00048798	0.001853791	-0.000343587	0.053306682
cg00103671	cg00103671	17	7515956	SHBG;FXR2	0.814224773	-0.000339202	0.816007826	0.000734838	0.755300745	0.00956996	0.640973962	0.00165217	0.551740547	-0.001024548	0.567058893	-0.000177165	0.143099338	-7.67E-05	0.527695078
cg00103685	cg00103685	14	75536130	FAM164C	0.3407301	0.000865819	0.340960826	-0.001307839	0.278466792	-0.01004724	0.429544866	-0.000900248	0.357494556	-0.001097766	0.470236978	8.90E-05	0.183614163	-4.76E-05	0.510529793
cg00103774	cg00103774	8	142673615		0.520001507	0.001784184	0.521556241	-0.004563195	0.023499644	-0.040117389	0.299773112	-0.00545283	0.003616047	-0.001148139	0.674312716	0.000584525	0.032210218	-0.001167156	0.06402819
cg00103778	cg00103778	20	30196041		0.990961907	2.15E-05	0.990993149	2.24E-05	0.987040846	0.013375883	0.613546463	0.000650445	0.603177004	-0.000978607	0.623759536	-0.000315325	0.14217538	-0.000274896	0.066502878
cg00103783	cg00103783	17	7487249	MPDU1	0.924149623	3.92E-05	0.924431258	-0.000534858	0.071956461	-0.002491938	0.663681586	-0.000445738	0.268166207	-0.000607097	0.03562762	9.62E-05	0.075839059	2.28E-05	0.631254194
cg00103785	cg00103785	1	155043322		0.153376078	0.001065071	0.149417232	-0.001367784	0.19797608	-0.016314887	0.11718415	-0.000983331	0.152002756	-0.001079069	0.442496205	0.000227657	0.000834569	0.000244366	0.010988997
cg00103806	cg00103806	10	90612232	ANKRD22	0.476745036	-0.001239069	0.481042235	0.00129252	0.387214582	0.009412634	0.700072864	0.001346495	0.295209146	-0.00039696	0.86023406	-0.000224835	0.039312989	-0.000176002	0.086324837
cg00103855	cg00103855	1	226077628	LEFTY1	0.37906568	-0.005006818	0.380841769	0.004522087	0.266368497	0.088055246	0.267105795	0.004372752	0.377835688	0.000233328	0.960268502	6.44E-05	0.751167673	0.000464603	0.009294938
cg00103865	cg00103865	12	6444572	TNFRSF1A	0.822350676	-0.000895187	0.823001264	0.004632584	0.106786637	-0.020517808	0.711618351	0.003329167	0.108518941	0.006394562	0.146970517	-0.000332624	0.077714261	0.000484022	0.436667251
cg00103908	cg00103908	1	3184106	PRDM16	0.504671207	0.001128104	0.505561663	0.001131469	0.349755028	-0.021631299	0.358633209	0.000799784	0.489556566	0.002683793	0.126641638	0.00016978	0.138203851	0.000117191	0.37951688
cg00103961	cg00103961	20	62096129	KCNQ2	0.330651425	0.00151274	0.335396167	-0.000775362	0.523880987	-0.019577052	0.369360449	-0.001242867	0.381384044	0.00141648	0.337174393	-0.000165354	0.116160633	-0.000256985	0.640254464
cg00103984	cg00103984	5	54603719	DHX29;SKIV2L2	0.055189565	0.000907617	0.056072861	-0.000387786	0.252685531	-0.010030054	0.123870083	-0.000263481	0.495290908	0.000390711	0.314033164	-4.77E-05	0.160188227	-5.32E-05	0.131114717
cg00104059	cg00104059	8	69008213	PREX2	0.192332578	0.007433505	0.201748313	-0.005385878	0.19712744	-0.040625223	0.609603081	-0.005748104	0.176260504	0.002663543	0.64692941	0.000251973	0.500126935	2.88E-05	0.866653469
cg00104072	cg00104072	6	85487766		0.41540101	-0.002551805	0.417303318	0.005421678	0.023028564	0.011312017	0.794582077	0.005282616	0.036437075	0.003787038	0.195733993	-0.000241001	0.185921532	8.76E-05	0.633686941
cg00104086	cg00104086	14	61748000	TMEM30B	0.232515753	-0.002011592	0.304583672	-0.000779559	0.540067337	0.032259699	0.243008728	-0.000265836	0.810650646	-0.003531295	0.061784805	0.000132753	0.154445839	-1.81E-06	0.985784265
cg00104126	cg00104126	11	34129726	NAT10	0.137174041	-0.004065323	0.103371202	0.006628211	0.040442913	0.064362469	0.068168292	0.005016271	0.006431298	0.005416914	0.219055328	-0.000177925	0.20273789	-9.85E-05	0.358926152
cg00104131	cg00104131	3	138327850	FAIM	0.736259505	0.000284835	0.738264735	0.000348199	0.598234563	-0.006647599	0.575349735	0.000120881	0.884035946	0.000872287	0.207320965	0.000117522	0.025853373	6.38E-05	0.390259193
cg00104167	cg00104167	16	86953195		0.138589565	-0.008581956	0.133397242	0.009639239	0.078331298	0.117618552	0.140423226	0.00739707	0.179375452	0.004682694	0.497368769	6.27E-05	0.646278607	0.000611197	0.023893967
cg00104187	cg00104187	14	23219006		0.612986113	-0.000912481	0.614557314	0.001734448	0.25080385	0.013106256	0.603510799	0.002301905	0.227405136	1.42E-06	0.999267247	-0.000184348	0.073115931	0.000232017	0.205727668
cg00104249	cg00104249	7	100882184	CLDN15	0.313068623	0.002752388	0.311147589	0.000378283	0.866805266	-0.047576813	0.210536067	5.72E-05	0.980717144	0.003980125	0.170600105	-0.000125356	0.191927436	-0.000736654	0.000355768
cg00104267	cg00104267	9	116102740	WDR31	0.478625166	0.000866607	0.457918448	-0.001221293	0.324961364	-0.013972382	0.393659246	-0.000583015	0.532602703	-0.00125259	0.457867005	-3.63E-05	0.551822985	-4.31E-05	0.543295353
cg00104298	cg00104298	8	61527094	RAB2A	0.513665554	0.001221321	0.51905507	0.002760957	0.137846616	-0.008803343	0.738253118	0.001656139	0.250287989	0.004293408	0.10499421	9.30E-05	0.305301899	-0.000178646	0.069014293
cg00104303	cg00104303	16	89477291	ANKRD11	0.140808447	0.007375553	0.136496689	-0.014625686	0.000834731	-0.053666122	0.429782588	-0.014154326	0.00431897	-0.009338134	0.078638194	-0.000273699	0.119319551	-0.000147003	0.508901382
cg00104333	cg00104333	10	95516410	LGI1	0.268953428	0.002956264	0.268319479	0.002461653	0.275094416	-0.044796097	0.229610088	0.002662173	0.291896151	0.004110115	0.130126063	-5.32E-05	0.712027641	0.000385728	0.548376773
cg00104348	cg00104348	12	10772424	STYK1	0.410054211	-0.002958089	0.388757672	0.003571168	0.183579277	0.04035626	0.397426868	0.002474993	0.290635997	0.003303192	0.360694971	-0.000580054	0.031344215	-0.000165493	0.327046184
cg00104353	cg00104353	7	157782798	PTPRN2	0.551462429	-0.004554283	0.552944888	0.007642821	0.163806264	0.079199811	0.457051808	0.00630696	0.356983551	0.005232774	0.35336265	2.62E-06	0.991835698	0.000154664	0.298921251
cg00104484	cg00104484	11	5617851	TRIM6;TRIM6-TRIM34	0.200619271	0.002045085	0.206294372	-0.002554441	0.473395639	-0.03446519	0.132397609	-0.002940099	0.498348555	0.00181292	0.647523541	3.34E-05	0.93821926	-5.14E-05	0.880335662
cg00104562	cg00104562	19	7767229	FCER2	0.529732906	-0.002052047	0.531266029	0.000859412	0.711977077	0.046790088	0.304360624	0.001232706	0.682035608	-0.001689041	0.507933703	-0.000156199	0.302141462	0.000147784	0.392541661
cg00104570	cg00104570	3	99536649	MIR548G;C3orf26	0.897914722	0.000128489	0.898292836	-0.000604255	0.399021445	0.005396609	0.698734988	-0.000669261	0.257585339	-0.000512113	0.63020044	-4.21E-05	0.404867251	-4.81E-05	0.299149132
cg00104608	cg00104608	3	76146501		0.929206463	-0.000237721	0.929524941	0.007849219	0.087385555	-0.011504662	0.760947384	0.008992228	0.076125415	0.002973622	0.586176909	-0.00024605	0.164495473	-5.20E-05	0.921369255
cg00104839	cg00104839	11	576294	LOC143666;PHRF1	0.907632815	0.000122354	0.907203654	-0.001763564	0.071895855	-0.002002562	0.891255549	-0.001326146	0.090510139	-0.002293181	0.108050621	-4.61E-05	0.474445221	-0.00011166	0.032604953
cg00104845	cg00104845	5	140892370	PCDHGB5;PCDHGC3;PCDHGA6;PCDHGB4;PCDHGA8;PCDHGA12;PCDHGB3;PCDHGA5;PCDHGA1;PCDHGA11;PCDHGA3;PCDHGA2;PCDHGB6;PCDHGC5;PCDHGA4;PCDHGB2;PCDHGA10;PCDHGC4;PCDHGB7;PCDHGA9;PCDHGB1;PCDHGA7	0.160035453	0.000687311	0.165135282	-0.000167831	0.635649057	-0.005930808	0.383420162	-0.000163542	0.670450448	0.000520286	0.277696493	8.94E-05	0.122237512	-0.000128892	0.507430005
cg00104952	cg00104952	15	101444926	ALDH1A3	0.500915898	0.001323315	0.505577949	-0.00104226	0.556295796	-0.028221608	0.31113989	-0.00103197	0.455968981	-8.72E-05	0.974266126	7.97E-05	0.461825426	-0.000124728	0.161504648
cg00104984	cg00104984	2	204891571		0.07929504	0.004801478	0.080415378	-0.001340913	0.487980511	-0.066228144	0.081933516	-0.00195887	0.139083118	0.004757874	0.12375158	-0.000137609	0.145311463	-7.20E-05	0.496499967
cg00105025	cg00105025	6	28973483	ZNF311	0.853885416	0.000230851	0.855091023	-3.97E-05	0.975535921	0.003447318	0.845383424	-0.000379936	0.681286945	-1.16E-05	0.995079785	0.00070638	3.11E-05	0.000349198	0.021166613
cg00105035	cg00105035	2	1896720	MYT1L	0.171467569	0.005455743	0.173064621	0.001809326	0.522777096	-0.07749725	0.162884736	0.000769584	0.810620085	0.009219273	0.007615315	0.000115549	0.493806577	0.000381428	0.384608269
cg00105041	cg00105041	12	7777092		0.557153755	-0.001764719	0.560161623	0.003675152	0.193894853	0.028303827	0.503692708	0.003587008	0.191947681	0.002701707	0.4382012	2.41E-05	0.896941944	-5.26E-05	0.710951896
cg00105060	cg00105060	7	147711696	CNTNAP2;MIR548T	0.341181072	-0.001501845	0.34453431	0.002963887	0.042343138	0.014355521	0.515554323	0.002720489	0.07173827	0.002440368	0.192563557	-2.03E-05	0.871572048	0.001177554	0.04062836
cg00105102	cg00105102	1	156217178	PAQR6	0.084886642	-0.005638427	0.086049117	-0.001171895	0.612149703	0.069552192	0.125807751	-0.000409907	0.871161994	-0.008643945	0.003845156	5.32E-05	0.817086558	-0.000490034	0.486373821
cg00105116	cg00105116	20	48937200	LINC01271	0.866562839	-0.00033759	0.867703959	0.003224527	0.036692489	0.002631772	0.925475566	0.002703627	0.109055395	0.003989951	0.028405724	-0.000267794	0.07111585	-4.40E-05	0.778932873
cg00105189	cg00105189	2	23627885	KLHL29	0.421895961	0.0042267	0.41842039	0.003081154	0.442108606	-0.043181077	0.550442723	0.002396895	0.565719796	0.010142911	0.056961404	0.000388918	0.078644666	3.90E-05	0.955876789
cg00105253	cg00105253	14	105647194	NUDT14	0.336773423	0.001561102	0.340945196	-0.001337051	0.449816618	-0.014939219	0.512572508	-0.001078559	0.430842567	-0.000623129	0.801866973	9.06E-05	0.509535431	0.000449589	0.048302902
cg00105306	cg00105306	15	85194978	WDR73	0.583801218	-0.001306637	0.585202549	0.00054917	0.746747969	0.020778724	0.531422878	0.000573748	0.792051573	-0.000966872	0.592980148	0.00055886	0.001118147	-5.05E-05	0.880276669
cg00105400	cg00105400	19	46216179	FBXO46	0.80438054	0.000605528	0.805703073	-0.00141984	0.478415791	0.005617669	0.869740964	-0.001575683	0.480521018	-0.000379735	0.884250365	-0.000223408	0.232462261	-0.000114403	0.479710308
cg00105415	cg00105415	10	64579276	EGR2	0.070001336	-0.004721961	0.073139611	0.002909925	0.434315856	0.072758946	0.05045041	0.003650176	0.340635818	0.000624544	0.889059901	-0.000254002	0.335929642	0.00086757	0.041379671
cg00105462	cg00105462	11	6431940	APBB1	0.197645525	0.002872484	0.201602237	0.000782734	0.709546411	-0.025577822	0.411464874	0.001039564	0.606048861	0.004193196	0.159434433	-0.000212052	0.167033252	-0.001042244	0.036650211
cg00105470	cg00105470	1	228290868	C1orf35	0.092704443	-0.000710737	0.096367575	0.000314036	0.307614831	0.010324741	0.082077398	0.000215675	0.572463181	-0.000246004	0.469261883	5.60E-06	0.856860766	-1.70E-05	0.489242873
cg00105475	cg00105475	2	10696890		0.668561229	-0.001375558	0.665910876	0.003292236	0.232242724	0.013474426	0.761378836	0.003290278	0.259168833	0.001868595	0.612564647	0.000144341	0.322688139	6.19E-05	0.696389506
cg00105512	cg00105512	16	77245845	SYCE1L	0.136088824	0.005868474	0.137549238	-0.000868845	0.755238712	-0.047553311	0.38283947	-0.000172775	0.946279793	0.003865063	0.347126128	0.000581484	0.013242691	0.00051866	0.056023687
cg00105515	cg00105515	17	1943561	DPH1	0.496556164	-0.001520636	0.498160049	0.000360152	0.821176536	0.030512374	0.327797008	0.000347741	0.806277034	-0.000800371	0.727272852	-0.000304363	0.022690081	-8.54E-05	0.46327402
cg00105570	cg00105570	11	36588429	RAG1	0.070755579	-0.0039541	0.063996651	0.004002441	0.230305797	0.068870016	0.023834343	0.00137179	0.57992963	0.00202278	0.641767375	0.000568839	0.01522764	0.000387767	0.003718048
cg00105628	cg00105628	20	21087165		0.594769148	0.000459911	0.596141518	-0.000131647	0.830871869	-0.005718965	0.634478703	-0.000378803	0.595633068	0.000875351	0.191232739	0.000230302	0.015750091	0.001251455	3.14E-10
cg00105640	cg00105640	1	3691994	LOC388588	0.719608391	0.001093921	0.714290838	0.002139785	0.404190664	-0.017277403	0.678302258	0.003364444	0.163453794	0.002113495	0.551026806	0.000766719	0.000722261	-0.000465621	0.22867319
cg00105753	cg00105753	17	30437854		0.457906836	0.001097667	0.459216666	0.001492853	0.442393139	-0.016985237	0.414860366	0.001810975	0.113339491	0.002585176	0.364432421	-0.000175866	0.273817519	-0.000115303	0.477876448
cg00105761	cg00105761	11	62066644	SCGB1D4	0.721013171	0.001188141	0.722008846	-0.005735195	0.017965518	-0.035465041	0.444466853	-0.006316787	0.007936422	-0.003759026	0.251361017	-0.000167029	0.145578391	0.000919786	8.16E-05
cg00105852	cg00105852	12	133100010	FBRSL1	0.320463471	0.001181412	0.322266794	-0.000964423	0.256240422	-0.022327028	0.17860866	-0.001204678	0.103690426	0.000602279	0.636179029	-6.50E-05	0.329769816	-7.71E-05	0.24994821
cg00106073	cg00106073	1	156084334	LMNA	0.508357071	0.001350034	0.510729265	-0.000234215	0.878578611	-0.013859112	0.626300519	0.000104643	0.951405125	0.000316249	0.871933932	-0.00035969	0.026243988	-0.000218288	0.230800511
cg00106074	cg00106074	12	42538806	GXYLT1	0.675565383	-0.000165026	0.676704867	0.00027472	0.330257624	0.006145749	0.264617664	0.000210899	0.438144972	0.0002749	0.480797702	1.32E-06	0.963125284	-3.01E-05	0.214635014
cg00106093	cg00106093	6	33391341	SYNGAP1	0.758987756	0.000589295	0.759857584	0.000552947	0.686682554	-0.016277947	0.542931144	0.000306856	0.836402396	0.00176049	0.328307726	-0.000158974	0.599942164	-0.000127183	0.15838733
cg00106164	cg00106164	9	86432031	GKAP1	0.998958214	1.22E-06	0.998956382	-0.002756595	0.02883784	-0.002664686	0.838454769	-0.001999071	0.042685832	-0.003793259	0.017649252	5.77E-05	0.299476252	2.32E-05	0.7068611
cg00106196	cg00106196	1	3172684	PRDM16	0.838822293	0.000538177	0.83988823	0.001186761	0.566424113	-0.016085494	0.664330685	0.001212801	0.612269194	0.001534147	0.556295282	-0.000175533	0.274774252	0.000620318	0.051871775
cg00106211	cg00106211	6	36514552	STK38	0.924175088	-0.000197358	0.924456629	-0.00026885	0.855826498	0.01040649	0.718492889	0.000196884	0.704913448	-0.001076522	0.674170069	4.23E-05	0.525041347	1.53E-05	0.724446691
cg00106250	cg00106250	2	232329963	NCL	0.975251055	-4.73E-05	0.975343197	-0.001862693	0.090187546	0.003204164	0.879925304	-0.001826476	0.140727249	-0.002085046	0.129608547	0.000171094	0.056814348	6.96E-05	0.410474056
cg00106273	cg00106273	12	66003275	LOC100507065	0.407555882	-0.001935203	0.409303116	0.001564129	0.348528836	0.017124519	0.597881216	0.001270678	0.459111189	0.000386898	0.86383229	0.000178169	0.110107394	-0.000115351	0.536956464
cg00106302	cg00106302	19	51846803	VSIG10L	0.176313921	-0.003022808	0.177926275	-0.000624528	0.693590462	0.03672391	0.237055007	-0.000879622	0.601521798	-0.00322319	0.135620518	9.70E-05	0.611649515	-0.000435897	0.006616359
cg00106345	cg00106345	7	27138396		0.147862512	0.001963701	0.135894966	-0.000986651	0.331110386	-0.021489092	0.235754523	-0.000607564	0.453914824	0.00041711	0.774230251	0.000297747	0.007009117	0.002478931	8.37E-07
cg00106419	cg00106419	1	248601850		0.852346049	-0.000474409	0.853430374	0.001907649	0.650953345	-0.00409928	0.909569856	0.002407904	0.585434135	0.002435189	0.681280434	0.000164382	0.708038044	-0.000123592	0.66616222
cg00106420	cg00106420	12	122711188	DIABLO	0.509764909	0.000886461	0.511341621	-0.001790563	0.064995353	-0.007523315	0.687358384	-0.001616325	0.079715148	-0.001441224	0.256356653	4.76E-05	0.48632989	-2.24E-05	0.752356495
cg00106432	cg00106432	15	84540266	ADAMTSL3	0.829431439	0.000314408	0.83005693	0.001050575	0.314799757	-0.008691265	0.668848538	0.000844214	0.451519737	0.001638526	0.243007275	-0.00019267	0.095995694	0.000105062	0.464360521
cg00106499	cg00106499	7	44163141	POLD2	0.714939853	0.000344741	0.716505807	6.73E-06	0.99276588	0.001354521	0.918199114	6.87E-06	0.994913161	0.000424421	0.460410882	-2.86E-05	0.477496974	-5.78E-05	0.141072974
cg00106501	cg00106501	15	41186668	VPS18	0.946834784	0.000120178	0.94683349	-0.002041535	0.242552989	0.004972628	0.843476447	-0.001560507	0.189445889	-0.003070203	0.217691307	6.97E-05	0.361174194	2.07E-05	0.778307461
cg00106512	cg00106512	2	60738835	BCL11A	0.556075234	-0.001858948	0.558678706	-0.00903855	0.002482086	0.015142889	0.732299228	-0.009206882	0.003565588	-0.010971577	0.00636687	0.001404242	1.51E-10	-0.000507863	0.059854577
cg00106564	cg00106564	9	277742	DOCK8	0.215469732	0.00581751	0.217180415	-0.024145953	4.89E-10	-0.103277258	0.115364471	-0.023442903	7.67E-08	-0.020071039	0.00013824	0.000262019	0.352335795	0.000265575	0.6286711
cg00106591	cg00106591	16	34209017		0.003283981	-0.007085222	0.003224202	0.004819281	0.015337879	0.110718633	0.001116888	0.005362043	0.015821207	-0.003016939	0.231910727	0.000289841	0.128965663	-5.59E-05	0.719612705
cg00106609	cg00106609	22	50714562	PLXNB2	0.94447276	-0.000185212	0.944449373	-0.000468022	0.825468372	0.02616688	0.481132302	0.000399769	0.86257846	-0.001321355	0.601359243	-0.000308683	0.030977274	-0.001377584	0.001163913
cg00106685	cg00106685	3	52720133	GNL3;PBRM1	0.196069448	-0.004673828	0.20135544	0.001519171	0.555093616	0.056933818	0.260158638	0.002043177	0.54222041	-0.003785938	0.153243437	-0.000238181	0.36264863	-0.000288119	0.152934058
cg00106739	cg00106739	5	177657311	AGXT2L2	0.588755561	0.001001472	0.590143897	0.002506655	0.060986609	-0.021009478	0.415701575	0.00214712	0.063777498	0.004277301	0.037113974	-0.000241	0.206492931	-0.000223532	0.005829813
cg00106744	cg00106744	21	27106928	ATP5J;GABPA	0.92280249	0.000312988	0.923704117	0.000208463	0.949322294	0.010034957	0.826233675	-1.43E-05	0.994389078	-0.001826365	0.704513371	-0.000180095	0.107106808	-0.0001877	0.222367964
cg00106765	cg00106765	2	238330458		0.898591728	0.000181843	0.898967362	-0.000478716	0.638476216	0.010173608	0.608726267	-0.000444779	0.32217825	-0.000625803	0.711739196	-4.59E-05	0.569779735	2.62E-05	0.606954402
cg00106767	cg00106767	18	5241864	LOC339290	0.198168323	-0.006629832	0.176720724	0.010524438	0.033683663	0.096399527	0.160407435	0.009328674	0.045032621	0.005220946	0.416154882	-0.00054221	0.009201486	1.92E-05	0.914792044
cg00106800	cg00106800	20	46342767	SULF2	0.789118609	0.000651538	0.790596679	0.002203877	0.20793464	-0.026171088	0.443208675	0.001870998	0.350172593	0.00344364	0.116281436	0.000240213	0.132920017	-0.000583547	0.342286882
cg00106808	cg00106808	2	3045057		0.056821335	-0.004710921	0.060818187	0.004702321	0.082568979	0.057554996	0.098791174	0.004878207	0.04374452	0.00192625	0.58919847	-0.000375454	0.161839007	0.000182668	0.484895321
cg00106925	cg00106925	21	45881105		0.962793888	-6.99E-05	0.963197992	0.000179707	0.874813431	0.011370645	0.589905054	0.000336603	0.727863619	0.000167842	0.921844048	-3.66E-05	0.750250398	-0.000171575	0.132282778
cg00106989	cg00106989	5	180258654	LOC729678	0.298572424	-0.001524275	0.30037315	-0.000849935	0.415879178	0.022018418	0.280728206	-0.000859424	0.409823261	-0.00255315	0.069347883	3.38E-06	0.973712817	-0.000207035	0.011131123
cg00107016	cg00107016	17	39890994	HAP1	0.378683852	0.000702133	0.380460263	-0.000586657	0.303141274	-0.008471376	0.444990081	-0.000330686	0.463257931	-0.000398162	0.636602984	7.46E-05	0.232278202	-6.72E-05	0.184913163
cg00107039	cg00107039	16	85063787	KIAA0513	0.298745683	0.00424529	0.300546459	-0.003894838	0.182675913	-0.047247724	0.405263294	-0.004280524	0.14490424	0.000318399	0.932530096	-0.000292228	0.208280474	-0.000509417	0.084212469
cg00107046	cg00107046	1	16465562	EPHA2	0.324643114	-0.002868681	0.326446085	0.001888902	0.363137305	0.033044896	0.414358272	0.001444635	0.605587257	-0.000274817	0.892785795	-0.000307062	0.073785817	-0.000295555	0.200160678
cg00107097	cg00107097	2	208486635	METTL21A	0.056858503	0.006021494	0.065488475	-0.003642968	0.146937299	-0.10022048	0.029552181	-0.003681906	0.114164413	0.00135213	0.700870886	-0.000925149	0.001388529	0.000760633	0.002096859
cg00107099	cg00107099	2	236671886	AGAP1	0.037345155	0.009306676	0.03905188	-0.007356284	0.12945009	-0.079262464	0.198237517	-0.005670801	0.247178359	0.00123696	0.838941703	0.000484584	0.046399097	-0.000378605	0.023583479
cg00107106	cg00107106	16	19181143	SYT17	0.331076179	0.002182888	0.339182209	0.002258328	0.362704392	-0.028804581	0.366735918	0.000465639	0.779096823	0.006051653	0.089242393	-6.74E-08	0.99964264	0.000204613	0.554744927
cg00107142	cg00107142	19	38561402	SIPA1L3	0.219142874	-0.002549696	0.213821797	-0.007592477	0.000332424	0.006952691	0.805616945	-0.008530094	5.07E-05	-0.008490908	0.00293146	0.000873265	1.47E-06	-0.000411569	0.170791892
cg00107187	cg00107187	14	105070998	TMEM179	0.98206418	4.22E-05	0.981899846	-0.002553996	0.063692051	0.001943964	0.939900829	-0.002263988	0.117538874	-0.003321999	0.055339958	0.000147013	0.059625018	0.000210986	0.049723101
cg00107232	cg00107232	17	43374319	MAP3K14	0.015340933	-0.010405168	0.003709385	-0.018946546	8.31E-07	0.174230886	0.000776332	-0.018868181	0.000152398	-0.025565519	1.08E-10	0.000766657	5.14E-05	0.000301628	0.164267154
cg00107241	cg00107241	1	29461070		0.805776152	-0.000588722	0.806747019	0.009947048	0.005475145	0.025817533	0.4469061	0.008306387	0.014898612	0.00866783	0.0663248	-1.13E-05	0.936619997	-9.98E-05	0.773255836
cg00107285	cg00107285	12	124409804	DNAH10	0.318822605	0.002266287	0.319220879	-0.000270795	0.877117339	-0.018759218	0.551120319	0.000147091	0.950747614	0.001183736	0.478228122	-3.10E-05	0.819591234	0.000298743	0.12096126
cg00107290	cg00107290	6	123390982	CLVS2	0.975763687	-0.000144876	0.975594976	0.007584659	0.10283373	0.010965079	0.868418368	0.007341606	0.074640995	0.010881354	0.074323817	-5.55E-05	0.862957713	0.000203918	0.656423311
cg00107469	cg00107469	21	34853379	TMEM50B	0.933243138	0.000262921	0.933491178	0.003560738	0.115225234	-0.003471137	0.936658479	0.002401499	0.317180868	0.005861302	0.043973571	-9.97E-05	0.651233264	-0.000174713	0.284914318
cg00107488	cg00107488	22	19930437	COMT;TXNRD2	0.020226849	0.006667155	0.020041555	-0.003802128	0.112971131	-0.096937212	0.015487781	-0.003934323	0.235333464	0.002215148	0.295759039	8.78E-05	0.324175333	-4.98E-05	0.86296233
cg00107490	cg00107490	22	19509318		0.424487577	-0.002842041	0.426213416	0.004771202	0.063002731	0.028679284	0.562047725	0.005623282	0.050991935	0.000967802	0.750066656	0.000151638	0.388572074	-7.06E-05	0.772808251
cg00107521	cg00107521	9	140609882	EHMT1	0.823120263	0.000745376	0.823768128	0.000857988	0.718474079	-0.016644946	0.719891266	0.000944788	0.643018198	0.002143649	0.504487626	6.05E-05	0.651314022	0.000327353	0.419384151
cg00107577	cg00107577	2	47136146	MCFD2	0.91843655	0.000374813	0.91933319	0.002008633	0.537331687	-0.022661077	0.661193408	0.002160918	0.318718569	0.004563312	0.352278929	-0.00023643	0.132192497	4.69E-05	0.891561245
cg00107579	cg00107579	5	159398670	ADRA1B	0.418003061	-0.002624621	0.410351779	0.003440821	0.155216914	0.046352925	0.296709319	0.003227121	0.179718406	0.000920093	0.786480681	0.00011435	0.483642562	0.000138788	0.665404255
cg00107603	cg00107603	19	19516022	GATAD2A	0.623029266	-0.000500328	0.620698858	0.000892588	0.417716854	0.011087827	0.435730906	0.000408952	0.419963213	7.70E-05	0.962888984	0.00010348	0.138142596	-4.90E-05	0.431472719
cg00107606	cg00107606	2	223177596		0.42685329	0.001035595	0.419973305	-0.001725632	0.132583752	-0.014982338	0.40293869	-0.001693237	0.091298184	-0.001129976	0.458083992	0.000272164	0.03736072	0.000223451	0.018035268
cg00107617	cg00107617	7	625997	PRKAR1B	0.714783443	-0.001157965	0.715799295	-0.000808043	0.720795821	0.024455353	0.579409671	-0.001064805	0.68420674	-0.001694081	0.553559921	-9.85E-05	0.447413851	-9.15E-05	0.500323317
cg00107629	cg00107629	11	46389307	DGKZ	0.393496584	0.00208411	0.396813638	0.000106493	0.959321061	-0.037718399	0.272790395	-0.000571993	0.812367923	0.002858476	0.262570102	-0.000140736	0.223989224	-9.04E-05	0.436961648
cg00107630	cg00107630	9	120174408	ASTN2	0.485595485	0.001712357	0.489023347	-0.01079003	9.87E-07	0.031523254	0.361322894	-0.010680829	1.16E-05	-0.008457123	0.004846137	-9.36E-05	0.41794288	-0.000202389	0.281926632
cg00107631	cg00107631	16	86741267		0.576148464	0.001746785	0.57756958	-0.001508312	0.498962792	-0.019174431	0.659099261	-0.001468388	0.5955355	0.00013394	0.958310735	-0.000188546	0.149037537	-5.31E-05	0.687267929
cg00107632	cg00107632	4	37828500	PGM2	0.596730449	0.001073086	0.591586729	-0.002696618	0.060088468	-0.009103582	0.74120308	-0.002532086	0.059811493	-0.002204745	0.239009868	9.27E-05	0.249164045	-2.17E-05	0.78794107
cg00107682	cg00107682	15	96888959		0.035676322	-0.00140167	0.041427795	-0.00063663	0.527514752	0.028604407	0.004481158	-0.000116688	0.771933161	-0.002380557	0.107679299	0.000177424	0.001238852	-7.24E-05	0.411492635
cg00107745	cg00107745	17	1184904	TUSC5	0.889188519	0.000365817	0.889813758	-0.004841489	0.011698832	-0.020656456	0.573387958	-0.005203018	0.021919729	-0.004245082	0.069524715	-0.000372063	0.000860468	-0.000499431	0.128504171
cg00107772	cg00107772	14	57261886		0.123844468	0.002614095	0.113739941	-0.003663994	0.060248791	-0.018387682	0.418223861	-0.002972822	0.085607141	-0.002620381	0.292791245	0.000429047	0.000241624	0.000586867	2.36E-06
cg00107782	cg00107782	1	151300621		0.358808427	-0.000869788	0.360599122	4.26E-05	0.949624587	0.013891306	0.292757468	0.000370479	0.555956061	-0.001386861	0.111478363	4.99E-05	0.215484992	0.000174647	0.001357633
cg00107800	cg00107800	5	133430643		0.276842437	-0.002729461	0.2802499	-0.001273334	0.562734549	0.008296054	0.811509029	-0.00223384	0.235478726	-0.003016699	0.348464074	-0.00026951	0.079139395	0.000562669	0.396357915
cg00107819	cg00107819	6	41515363	FOXP4-AS1;FOXP4	0.209458377	-0.00112148	0.211156673	-0.000196912	0.756142913	0.018398576	0.13989073	7.28E-05	0.890845899	-0.001775779	0.065305083	1.78E-05	0.824912887	-1.59E-05	0.798527902
cg00107890	cg00107890	15	71492746	THSD4	0.033358527	0.006063655	0.037306814	-0.014414821	1.40E-05	-0.011163183	0.776523068	-0.014378815	0.00024609	-0.006239085	0.09762473	-0.000627591	0.045090692	-6.99E-05	0.76850446
cg00107904	cg00107904	17	73898477	MRPL38	0.937689984	0.000106136	0.937921571	0.000753252	0.437865931	0.005047692	0.789390614	0.000517774	0.644052436	0.001166564	0.33514162	0.000247754	0.063798584	-0.0002604	0.004090991
cg00107914	cg00107914	6	31592082	BAT2	0.360981851	-0.000447839	0.365777917	0.000257275	0.599223128	0.00913638	0.190296232	0.00033029	0.485011328	-0.000210721	0.752081108	1.62E-05	0.77059326	-4.57E-05	0.508509696
cg00107916	cg00107916	5	3188066		0.703297549	0.001537261	0.699798171	-0.004286893	0.185931768	-0.02093202	0.705937144	-0.002885393	0.453839735	-0.005308136	0.131600001	-6.43E-05	0.639706253	-3.70E-05	0.771440367
cg00107970	cg00107970	1	156119457		0.776142624	-0.000494343	0.777649668	-0.005385646	0.001684044	-0.002665505	0.913135931	-0.005249498	0.012278135	-0.00552333	0.007623719	-0.000135503	0.23824779	-0.001345979	0.000423556
cg00107982	cg00107982	22	37813098	ELFN2	0.699244759	-0.001415639	0.700310318	-0.002856894	0.27640035	0.043560404	0.393974629	-0.001885362	0.426981572	-0.006387152	0.074275697	-5.16E-05	0.710550348	-0.00022389	0.373601253
cg00108027	cg00108027	10	124320144	DMBT1	0.080188534	-0.010497151	0.074106385	0.008321425	0.132932193	0.241418721	0.00461115	0.007558521	0.342734285	0.002111905	0.614126565	0.000121153	0.218581793	0.00021764	0.776745783
cg00108038	cg00108038	12	1609245	LOC100292680	0.512195814	0.002459626	0.513767378	-0.002641772	0.324833986	-0.04424387	0.397382355	-0.003009707	0.318158596	0.001229955	0.694701539	-0.000167816	0.152867103	-0.000403116	0.074189118
cg00108056	cg00108056	X	153627317	RPL10;SNORA70	0.953224409	-0.000107039	0.953666359	-0.002403386	0.087612622	0.0042974	0.866603466	-0.002143138	0.198373557	-0.002786773	0.105176436	-3.15E-05	0.708034547	9.95E-05	0.229283626
cg00108098	cg00108098	3	122637664	SEMA5B	0.094377319	-0.007604799	0.097097063	-0.021881249	1.07E-06	0.045133392	0.472539632	-0.021934529	5.00E-05	-0.027553724	5.75E-06	-0.000182463	0.245697185	0.000187601	0.603129269
cg00108108	cg00108108	16	88996870	CBFA2T3	0.528445369	-0.000854482	0.531773819	-0.000144733	0.883934733	0.015325446	0.419672699	-5.82E-05	0.948258854	-0.001492775	0.281562749	-7.44E-05	0.502964952	1.34E-05	0.882780792
cg00108164	cg00108164	2	264199	ACP1;SH3YL1	0.056701503	0.000779631	0.059274572	-0.000432643	0.137967413	-0.008598898	0.130052557	-0.000380644	0.235869073	0.000248211	0.497216223	-1.02E-05	0.763431151	-2.69E-05	0.396961075
cg00108181	cg00108181	15	78711995		0.563901627	-0.002227623	0.56535366	0.003280585	0.235546132	0.04517463	0.401044234	0.003808493	0.307182263	7.45E-05	0.978324323	-0.000296778	0.168598423	-0.000251116	0.145584301
cg00108222	cg00108222	15	49268046		0.90948985	-7.95E-05	0.910320991	0.000754668	0.337881898	0.005968935	0.547650797	0.000629805	0.271721028	0.000420521	0.687569959	1.74E-05	0.733087819	3.08E-05	0.451320037
cg00108228	cg00108228	8	1750760		0.792080483	0.001359548	0.794003116	-0.001108287	0.806136901	-0.011574501	0.873206857	-0.002082149	0.622822487	-0.001031606	0.869716029	-6.23E-05	0.623641987	0.001655432	5.19E-06
cg00108277	cg00108277	3	49840710	C3orf54	0.283138408	0.00061714	0.287503727	0.000155964	0.721315483	-0.005229612	0.514362193	2.31E-05	0.963633741	0.001021637	0.058589157	-1.66E-05	0.657138111	-3.92E-05	0.19163645
cg00108282	cg00108282	7	845047		0.310326241	-0.003725953	0.312129307	0.004925335	0.062564592	0.02693134	0.597192455	0.00461716	0.072463658	0.002031512	0.589372595	2.65E-05	0.870953423	-0.00024934	0.543737011
cg00108349	cg00108349	13	24914657		0.958669636	-0.00019781	0.958866016	0.003946493	0.238884872	-0.003603385	0.946271751	0.003447416	0.399894457	0.005890632	0.126534401	0.00069902	0.004068424	-1.79E-05	0.948660905
cg00108351	cg00108351	16	86529658		0.910375967	0.000183759	0.910261988	0.000472427	0.691176806	0.008174375	0.718036775	0.000781134	0.535767332	-9.51E-06	0.995234552	0.000107822	0.276730199	0.000823548	0.238677439
cg00108396	cg00108396	13	72676336		0.700220239	-0.000804236	0.70097622	0.00228517	0.193952659	0.001318119	0.963921405	0.001842979	0.196834235	0.002207263	0.400574051	-0.000119473	0.246148881	0.000402751	0.009656484
cg00108438	cg00108438	16	87347645	C16orf95	0.178124541	-0.005238187	0.174422622	0.006489152	0.106434785	0.075106894	0.164106392	0.006722269	0.116528084	0.00181133	0.704397384	-0.000154663	0.34532074	-1.03E-06	0.997949957
cg00108440	cg00108440	2	103034576	IL18RAP	0.589057242	-0.001806259	0.593656384	0.005584549	0.123271538	0.02497146	0.598020637	0.004785747	0.112462657	0.005538444	0.250771505	-0.000618409	0.001576852	-7.59E-05	0.579979461
cg00108454	cg00108454	1	22963614	C1QA	0.661834835	-0.000674982	0.664904997	-0.001018262	0.466414449	0.017127507	0.432488638	-0.00055976	0.701630774	-0.002394436	0.183020912	0.001244073	3.87E-13	-0.00013156	0.690041673
cg00108459	cg00108459	10	71123414	HK1	0.287588413	0.001770774	0.289732572	0.001104547	0.522661267	-0.024316178	0.298502485	0.001192108	0.504834614	0.003133899	0.190630478	8.39E-05	0.660330767	-0.000199597	0.244117522
cg00108519	cg00108519	1	214121040	PROX1-AS1	0.483006722	-0.002877208	0.478375131	0.006292268	0.033872738	0.075582493	0.184584425	0.006308642	0.090474003	0.003677905	0.235755806	-8.57E-05	0.620531457	-7.93E-05	0.667228324
cg00108554	cg00108554	16	73157200		0.035935313	-0.005117574	0.037677443	0.001472734	0.396497961	0.076678158	0.025404484	0.001288431	0.533427472	-0.002879258	0.164975637	0.00045802	0.076740706	-6.15E-05	0.940031093
cg00108569	cg00108569	22	24819864		0.411706733	0.000356069	0.415290228	0.000119438	0.713915748	-0.002273142	0.706926491	0.000144797	0.685289999	0.00042543	0.305483641	6.44E-05	0.029986836	-3.40E-05	0.171752796
cg00108583	cg00108583	15	32997144		0.150849771	0.00677722	0.152000441	-0.020120892	9.93E-06	-0.095108251	0.149472964	-0.019874421	0.000168644	-0.014394226	0.009879596	0.000361915	0.05710011	0.000154269	0.847524102
cg00108617	cg00108617	7	57324417		0.414638167	0.001989585	0.417469705	-0.00024496	0.906098278	-0.025020874	0.463817736	-7.39E-05	0.970461514	0.001924452	0.500853787	-0.000119472	0.50859177	1.07E-06	0.993874911
cg00108630	cg00108630	16	22357826	CDR2	0.170661207	-0.006183315	0.172255639	0.008570777	0.009003206	0.079787442	0.203504439	0.008069095	0.038256199	0.003496645	0.373268002	0.000168283	0.31710829	-0.000146589	0.518129756
cg00108694	cg00108694	5	55598438		0.959267005	0.000297053	0.959418574	0.00236995	0.568423894	0.032237957	0.690572526	0.002483594	0.662602944	0.002934184	0.415592157	-0.000390744	0.203386334	-7.04E-05	0.70684811
cg00108715	cg00108715	3	52565015	NT5DC2	0.032255288	0.008627032	0.034285193	-0.014090186	6.58E-05	-0.087889952	0.115717349	-0.013463261	0.005178761	-0.005895866	0.064414617	-0.000151982	0.585619792	1.53E-05	0.961058463
cg00108722	cg00108722	2	149939567	LYPD6B	3.30E-05	0.01855765	5.35E-05	0.001248968	0.720604073	-0.114492342	0.044508043	0.000499368	0.888080261	0.020678525	9.98E-05	-0.000109323	0.4983247	-0.000292041	0.300513064
cg00108744	cg00108744	3	193924044	LOC100505920	0.08765647	0.005263893	0.076863869	0.000263883	0.926443473	-0.060370157	0.142926336	4.53E-05	0.989001093	0.003918483	0.261143374	-0.000199594	0.075552777	-0.001233062	0.000672857
cg00108850	cg00108850	4	128802294	PLK4	0.08528964	0.001935473	0.086455064	-0.001944774	0.01650431	-0.024188076	0.121486357	-0.001793242	0.093703264	-0.000186503	0.808664674	0.000107825	0.068800056	-4.49E-05	0.277276193
cg00108863	cg00108863	22	50799772	PPP6R2	0.616690025	0.000762997	0.61446815	-0.001534032	0.161209486	-0.008193148	0.696249235	-0.001106667	0.361400516	-0.001539018	0.269546448	-0.000290796	0.008796497	3.88E-05	0.792526149
cg00108873	cg00108873	9	138659743	KCNT1	0.183194173	0.00483623	0.191645908	0.003510612	0.361179728	-0.086495389	0.099511227	0.001639445	0.421668213	0.011337656	0.054020516	-0.00022603	0.142732756	7.01E-05	0.728353525
cg00108894	cg00108894	7	138985930	UBN2	0.636459912	0.000566502	0.640204614	0.003038499	0.032756693	-0.008205726	0.628924851	0.003084204	0.038799667	0.003725569	0.026435938	-0.000337754	0.009252048	1.61E-05	0.85125512
cg00108938	cg00108938	7	157633252	PTPRN2	0.230451279	-0.003871829	0.236452256	0.01526828	2.30E-06	0.044362358	0.329216665	0.014952777	3.15E-05	0.011023487	0.007366201	5.99E-05	0.393675695	-0.00017762	0.15532591
cg00108944	cg00108944	12	75784855	GLIPR1L2	0.394261082	-0.002612105	0.396523449	0.002307686	0.375485154	0.028955647	0.499095033	0.002443802	0.365371931	-0.001249976	0.718464275	0.000299258	0.220220376	0.000654617	0.003412491
cg00108992	cg00108992	16	12192325	SNX29	0.009589754	0.011607141	0.011320992	-0.00698562	0.02862185	-0.154070259	0.014726159	-0.007361942	0.045499419	0.005326327	0.190982792	-8.15E-05	0.563529206	-0.000246178	0.163384153
cg00109012	cg00109012	4	166032621	TMEM192	0.010603706	0.010586894	0.010894807	-0.017351613	7.61E-08	-0.071742901	0.204898926	-0.017293516	6.58E-05	-0.006850107	0.03742327	-6.71E-05	0.653033538	9.31E-07	0.996484315
cg00109057	cg00109057	5	167735163	WWC1	0.099729272	-0.005059641	0.100993198	0.005276411	0.01736038	0.053364373	0.210216202	0.004786854	0.018691651	0.001332907	0.677211458	-4.74E-05	0.784874525	-0.000139968	0.805821153
cg00109060	cg00109060	7	98865581		2.28E-05	0.027083773	5.39E-05	-0.03060983	3.49E-08	-0.145168272	0.080573355	-0.029316103	4.04E-07	-0.003093993	0.661288405	-0.000536823	0.008778321	-0.000784791	0.438778429
cg00109062	cg00109062	20	39655980	TOP1	0.137031739	-0.003178061	0.13849642	0.001218524	0.421575507	0.052487745	0.078614923	0.00143656	0.346827821	-0.002284602	0.24455349	-0.000192768	0.06915673	-0.000371183	0.003054169
cg00109069	cg00109069	16	85433452		0.934764507	0.000331886	0.93500692	0.005216466	0.074810128	-0.015361581	0.785481942	0.004639105	0.059681044	0.00672158	0.132936454	0.000733702	0.093750475	5.85E-05	0.736628165
cg00109076	cg00109076	13	88330463	SLITRK5	0.371669271	-0.001927069	0.373451287	-0.002023732	0.190112283	0.029568925	0.324923911	-0.002133053	0.340070107	-0.003666076	0.006042416	-0.000459995	0.026237293	-0.000236017	0.184564238
cg00109102	cg00109102	1	32794068	HDAC1	0.609419158	-0.001238567	0.60709017	0.002789445	0.142445536	0.027202199	0.418012431	0.003099321	0.169996056	0.000782694	0.709693691	-0.000563344	0.001619935	-0.000631629	0.590109059
cg00109131	cg00109131	5	150683039	SLC36A3	0.181105122	-0.002485863	0.189440659	0.004601878	0.005153489	0.016492154	0.525799043	0.004158627	0.036825924	0.00196993	0.257301606	-6.06E-05	0.624962523	1.52E-05	0.89809147
cg00109164	cg00109164	1	167022611	GPA33	0.089103369	-0.008164313	0.089141999	-0.00053596	0.874294508	0.104793404	0.11437186	-0.000525969	0.889434999	-0.008817493	0.053071652	5.60E-05	0.576920855	6.80E-05	0.708528211
cg00109212	cg00109212	1	179763903	FAM163A	0.617133355	-0.001020995	0.618444571	0.002916009	0.048420571	0.004789973	0.866049354	0.003245133	0.013486899	0.00163935	0.450421857	-0.000134837	0.284937407	0.00133177	0.002213471
cg00109213	cg00109213	15	99710951	TTC23	0.473990059	-0.002627066	0.478332619	-0.001048212	0.739952039	0.030208343	0.55797588	-0.00060916	0.854921558	-0.004734919	0.268550716	-0.000229039	0.089793742	0.000180654	0.737974653
cg00109264	cg00109264	9	116282531	RGS3	0.838324476	0.000474177	0.839594007	0.002373845	0.561830767	-0.002391389	0.942112739	0.002929732	0.528629063	0.003673536	0.498247327	-5.06E-05	0.66248281	-0.000118002	0.457706924
cg00109271	cg00109271	3	8501152	LMCD1-AS1	0.807286325	-0.000456402	0.808246234	0.002749225	0.045306457	0.014450875	0.580226608	0.002944333	0.009025081	0.002142517	0.312954921	-0.000113741	0.311673286	0.000370967	0.081155185
cg00109293	cg00109293	1	3149830	PRDM16	0.113883377	-0.004472788	0.112976788	-0.002137846	0.303029335	0.050270494	0.196189254	-0.001629117	0.497608943	-0.006827165	0.008211656	-0.000170486	0.180386688	0.000308075	0.14258906
cg00109299	cg00109299	12	68778557		0.031875682	0.003452107	0.032515118	-0.002022966	0.076384565	-0.044336502	0.047103627	-0.002343169	0.056236493	0.002095315	0.169420579	-0.000180851	0.05113525	1.47E-05	0.888158372
cg00109344	cg00109344	9	116344532	RGS3	0.088146	0.004609848	0.092409003	-0.001548119	0.456475851	-0.05603027	0.138609072	-0.001106869	0.609828103	0.001816522	0.49067836	-0.000428595	0.028667542	-0.000899081	0.11107774
cg00109356	cg00109356	13	26625307	SHISA2	0.302673038	-0.001616402	0.304474836	-0.000178546	0.872738879	0.031006889	0.156845324	8.63E-05	0.855791226	-0.00222264	0.251695062	0.000143273	0.045983319	0.000362153	8.31E-05
cg00109375	cg00109375	16	21147979	DNAH3	0.640267787	-0.000944671	0.641696322	0.00253187	0.269633913	0.019768194	0.48778274	0.002527923	0.356545936	0.003399967	0.211974497	-0.000277183	0.028018295	0.000135634	0.377351028
cg00109433	cg00109433	5	79927558	DHFR	0.639555226	-0.000550809	0.637825681	0.000871646	0.369828647	-0.00568751	0.726838347	0.000650779	0.561599473	0.000947504	0.42979912	-3.30E-05	0.813844598	3.09E-05	0.718217776
cg00109451	cg00109451	10	88441339	LDB3	0.378406837	-0.001551071	0.378238967	0.003306277	0.036904363	0.022776479	0.353816425	0.00375658	0.018862598	0.002102476	0.302541152	1.02E-05	0.947472669	0.00016744	0.301327319
cg00109465	cg00109465	12	54121359	CALCOCO1	0.945720997	-8.52E-05	0.946125574	-0.00019958	0.843255392	0.007773834	0.657945688	-0.000235995	0.556555657	-0.000381893	0.824182525	3.67E-05	0.389393003	2.70E-05	0.652380547
cg00109503	cg00109503	12	52242166		0.47012287	0.001044873	0.471776883	-0.000857518	0.406416017	-0.013530483	0.50139836	-0.000539189	0.659139828	-0.000482942	0.674856872	-4.01E-05	0.589781363	-0.000230105	0.256691122
cg00109545	cg00109545	2	28548886	BRE	0.502530555	0.001388068	0.50439458	0.00086392	0.570374148	-0.012194888	0.671572709	-7.33E-06	0.996048832	0.003513971	0.072992898	-0.000182001	0.077405562	-0.000215399	0.067917719
cg00109551	cg00109551	13	113487346	ATP11A	0.540927414	0.001616067	0.542708323	0.003114086	0.176996225	-0.014782709	0.688905851	0.002486426	0.23699669	0.006941	0.029895939	-0.000199554	0.245740136	-8.89E-05	0.580824013
cg00109643	cg00109643	11	85780154	PICALM	0.609020047	0.000469441	0.610353765	-0.001503611	0.024165858	-0.007159306	0.575189148	-0.001654016	0.019872623	-0.000904551	0.200638554	-9.11E-05	0.11805445	-5.62E-05	0.258653786
cg00109653	cg00109653	4	15080890	LOC101929095	0.649725775	-0.001935961	0.650527735	0.005533325	0.072320395	-0.005975382	0.919489953	0.004586354	0.060578808	0.005943608	0.168756371	-0.000124466	0.489019741	0.00055268	0.037041159
cg00109703	cg00109703	20	39320005		0.124786811	-0.003449728	0.126193059	-0.000197968	0.900888735	0.05304264	0.090512549	0.000363714	0.776046781	-0.004561984	0.063441868	0.000126234	0.417087072	0.00014735	0.300323162
cg00109764	cg00109764	3	43811308		0.802248497	-0.000279605	0.80370658	-0.000788075	0.352723704	0.010301489	0.510850708	-0.000898473	0.151978194	-0.000872616	0.504607975	9.76E-05	0.312191614	0.000751413	0.081473079
cg00109772	cg00109772	19	14638399		0.116493475	-0.004283507	0.117856219	0.003762552	0.054456439	0.054252169	0.152489829	0.00355027	0.063262503	-2.70E-05	0.991895099	-0.000382889	0.091196833	-0.000136172	0.310621592
cg00109780	cg00109780	9	96337982	PHF2	0.422486839	0.001132188	0.42012244	-0.00222265	0.04643412	-0.015232664	0.434563146	-0.002254523	0.047377741	-0.00141924	0.316006148	0.000115023	0.099073122	6.99E-05	0.358559422
cg00109797	cg00109797	4	185939181	HELT	0.496204499	-0.000888386	0.497809088	0.000463736	0.618335798	0.012267796	0.499504397	0.000439232	0.744037943	-0.000363411	0.633131486	0.000291138	0.003843027	-7.76E-05	0.289893561
cg00109834	cg00109834	3	141809896	TFDP2	0.047214317	-0.007235886	0.051053936	0.008261177	0.015189211	0.110837719	0.033117885	0.00787915	0.037195072	0.000506525	0.904708887	-2.04E-05	0.928638705	-0.00019931	0.197114909
cg00109920	cg00109920	22	31451887		0.643149374	-0.001161527	0.646623311	-0.007399442	0.003424914	0.010475625	0.766976188	-0.006531077	0.008945374	-0.008700643	0.012292062	-0.000430409	0.022727751	0.00037343	0.413992346
cg00109923	cg00109923	7	6631520	C7orf26	0.971587619	-9.94E-05	0.97177212	0.000863856	0.677954572	-0.005095521	0.896040598	0.001178886	0.641298354	-0.000185048	0.937649435	-3.53E-05	0.768422455	-0.000190178	0.263632243
cg00110039	cg00110039	22	17638932	CECR4;CECR5	0.322521019	0.003327346	0.327385516	-0.000315054	0.902735067	-0.055329412	0.242417882	-0.000674979	0.753005399	0.003633354	0.36030086	-5.74E-05	0.854620475	-0.000283613	0.116858854
cg00110041	cg00110041	15	81142343	KIAA1199	0.729712546	-0.000702894	0.730679813	0.002181585	0.135955023	0.016876746	0.551432358	0.002295489	0.171953717	0.001604058	0.336928145	-0.000200728	0.105352707	6.43E-05	0.561119718
cg00110081	cg00110081	2	151353139		0.269551148	-0.002538249	0.27844435	0.003269338	0.248691419	0.030936568	0.344442756	0.00427552	0.134474109	-0.000263531	0.936054797	-9.21E-05	0.514811013	0.000113721	0.543413076
cg00110128	cg00110128	1	162347465	C1orf111;C1orf226	0.232115841	-0.003886779	0.235367685	0.005290754	0.037202308	0.051138427	0.260633114	0.005519557	0.117631718	0.00102215	0.656168116	-0.00018861	0.234643466	-1.49E-06	0.991259443
cg00110134	cg00110134	1	9793559	CLSTN1	0.636165737	0.000795989	0.635237491	0.001183184	0.351088162	-0.008334382	0.720419588	0.001226124	0.384816215	0.001785732	0.277112758	-0.000499747	0.012386099	-0.00014177	0.137725981
cg00110191	cg00110191	3	58203083		0.449694002	-0.000656479	0.451382599	0.001604868	0.011303816	0.006236285	0.605422898	0.001401501	0.041063089	0.001290563	0.125790622	0.000339808	0.014998532	0.000138202	0.11833455
cg00110192	cg00110192	15	67547258	IQCH;AAGAB	0.695527813	0.000294468	0.696605125	-0.00046213	0.390400292	-0.00154349	0.88274739	-0.000382653	0.396429692	-0.00034922	0.662270553	-4.72E-05	0.367682297	-5.00E-05	0.142711489
cg00110277	cg00110277	10	97668174	C10orf131	0.530191975	-0.001297903	0.531724061	0.002469187	0.097154638	0.021219443	0.46108922	0.002441926	0.163305178	0.001221966	0.464161208	-2.78E-05	0.910038393	-9.07E-05	0.494520008
cg00110519	cg00110519	7	50823786	GRB10	0.66215421	0.000868222	0.664166449	0.001331986	0.409552992	-0.004592921	0.86872566	0.000872301	0.592448703	0.003259433	0.134583713	-5.46E-06	0.973805142	-0.000435516	0.005830968
cg00110545	cg00110545	10	6625489		0.08718946	-0.006827575	0.08974698	0.005212942	0.079405766	0.07192246	0.19338027	0.004403128	0.179357323	0.000292644	0.934614942	0.000152779	0.477440716	0.000729185	0.098302587
cg00110578	cg00110578	6	25993015		0.503962986	0.001028785	0.501753398	-0.002477926	0.052893172	-0.011868334	0.576463742	-0.0022736	0.039049164	-0.002083868	0.219648851	0.000104042	0.132370383	8.60E-06	0.898897547
cg00110623	cg00110623	5	150461116	TNIP1	0.088762531	0.001911973	0.082463316	-0.002875244	0.125751565	-0.029869855	0.055146992	-0.001845856	0.329009082	-0.001611753	0.372306971	9.55E-05	0.248306896	-9.67E-05	0.338954316
cg00110654	cg00110654	6	10385489		0.323829127	0.000851856	0.325632188	-0.000715948	0.245860589	-0.003112556	0.794914197	-0.000899144	0.097541004	0.00041702	0.635712323	4.27E-05	0.559107724	0.000247509	0.032951109
cg00110656	cg00110656	9	130063198	GARNL3	0.000359451	0.019361989	0.000567813	-0.014459486	0.000208839	-0.135356859	0.064519746	-0.014372319	0.002792104	0.004578824	0.317892496	0.000831904	0.001669901	-0.000163934	0.51237308
cg00110660	cg00110660	17	41919393		4.06E-05	0.013004767	5.02E-05	-0.017380605	1.87E-11	-0.129618983	0.002101109	-0.017645318	9.32E-08	-0.004586112	0.075075835	6.25E-05	0.835437001	-0.000573772	0.445176605
cg00110675	cg00110675	6	31698047	DDAH2	0.529727353	0.000780446	0.533323031	0.000506201	0.589561209	-0.000986272	0.954662964	0.000485046	0.679057333	0.001173721	0.276752784	-5.84E-05	0.503863489	-0.000177561	0.025867747
cg00110688	cg00110688	12	93771303	NUDT4;NUDT4P1	0.096312258	0.002324403	0.099663405	-0.002446184	0.036331136	-0.007203361	0.708911738	-0.002048846	0.004156403	-0.001075684	0.562211876	0.000119771	0.1581201	0.000506856	0.005072914
cg00110707	cg00110707	4	139591295		0.674141561	-0.000761609	0.675285417	0.002611477	0.046385205	0.007049705	0.779640873	0.002738122	0.021080407	0.001846533	0.327597342	-5.83E-05	0.662458085	5.19E-05	0.723249806
cg00110724	cg00110724	8	144885851	SCRIB	0.722234212	-0.000355022	0.723225916	0.000121048	0.865070616	0.003896393	0.779166699	-6.42E-05	0.918971334	8.56E-05	0.936091034	-9.73E-05	0.328733138	-3.53E-05	0.677186198
cg00110776	cg00110776	14	32304341	NUBPL	0.043371859	-0.004856928	0.044153974	0.007262278	5.39E-05	0.070226505	0.036056766	0.006893132	0.000548266	0.003254456	0.145844263	5.22E-05	0.638215776	-2.73E-05	0.842080033
cg00110785	cg00110785	7	45927947	IGFBP1	0.121686855	-0.00329594	0.122156063	0.001789001	0.557347778	0.05631629	0.062498547	0.001003919	0.735594013	-0.002790269	0.444669796	2.43E-05	0.868672137	0.000355318	0.050891456
cg00110790	cg00110790	6	33655814	ITPR3	0.695460671	-0.000811537	0.696936016	0.003221499	0.043582765	0.015319998	0.596890419	0.003536102	0.013766511	0.001906473	0.422359714	-5.08E-05	0.696391556	4.52E-05	0.769290196
cg00110832	cg00110832	6	32121130	PPT2;PRRT1	0.325144297	-0.004364754	0.331474521	0.00910343	0.009211173	0.090018202	0.153047425	0.010418749	0.005154753	0.001877268	0.672594838	-0.000607513	2.49E-07	0.000666433	0.103768059
cg00110917	cg00110917	7	68000401		0.630790765	0.000809256	0.633388345	-0.00099279	0.432397296	-0.004836574	0.837107024	-0.001351293	0.304873435	0.000517154	0.762500654	-0.000229894	0.533231904	-0.000221222	0.147724219
cg00110925	cg00110925	2	492819		0.010317913	-0.005989674	0.011916599	-0.002419095	0.143007906	0.069252035	0.033116733	-0.001983557	0.124101959	-0.008968826	0.00130134	-0.000147809	0.223228959	0.000618027	0.00350092
cg00110982	cg00110982	7	4815151	KIAA0415	0.246109603	-0.000551598	0.247870026	-0.000210378	0.53382158	0.00927145	0.162205312	-0.00027895	0.373246087	-0.000633529	0.207912494	-1.09E-05	0.769516074	5.03E-05	0.200897314
cg00111006	cg00111006	1	232228006		0.541809537	0.001644076	0.540023581	0.000368547	0.855490584	-0.02449883	0.511060613	7.15E-05	0.972027712	0.002818295	0.305010816	-0.000127569	0.36681896	-0.000182301	0.239396556
cg00111040	cg00111040	19	7939437	PRR36	0.907416005	-6.37E-05	0.907759263	0.00048014	0.221994681	0.006015923	0.431181442	0.000467873	0.285549662	0.000472093	0.361726619	-1.16E-05	0.77098072	1.19E-05	0.814827661
cg00111063	cg00111063	12	96438584	LTA4H	0.353743085	-0.003060934	0.355536612	0.005100595	0.032714181	0.034469287	0.452494505	0.004496678	0.158369632	0.003047564	0.191057623	-4.34E-05	0.772274738	-0.001218844	0.006768078
cg00111102	cg00111102	20	60509975	CDH4	0.274579511	0.004656973	0.277060071	0.001837357	0.544261955	-0.070751225	0.23437034	0.000753734	0.740931354	0.00876519	0.067046925	-0.000290378	0.307948974	0.000739223	0.029057623
cg00111157	cg00111157	19	50093810	PRR12;PRRG2	0.791790754	-0.000348361	0.79014772	-0.001755871	0.107505517	0.007107359	0.696816829	-0.001446162	0.141270194	-0.002740406	0.067424731	0.000157854	0.052388203	2.93E-05	0.693001924
cg00111235	cg00111235	16	88597526	ZFPM1	0.806808346	0.000865313	0.807513637	-0.000627236	0.803803543	-0.031029814	0.529102551	0.00071686	0.739669858	-0.001755888	0.632139043	-0.000440562	0.032786956	-0.000503221	0.002994203
cg00111239	cg00111239	X	71238329	NHSL2	0.224761199	-0.002436075	0.231193557	9.33E-05	0.96262074	0.02526323	0.37185476	0.00045994	0.821998649	-0.002200578	0.409250297	0.000237385	0.147712672	0.000192497	0.239265603
cg00111244	cg00111244	9	128071135	GAPVD1	0.488632399	-0.001038923	0.486636646	0.002270757	0.400613936	0.024476603	0.24770689	-0.000133032	0.926716086	0.002956167	0.410414169	1.28E-05	0.89957985	0.000129213	0.268736312
cg00111253	cg00111253	17	62502038	DDX5;CEP95	0.921680533	-0.000158109	0.921974298	-0.001851074	0.13963072	0.002865263	0.898365687	-0.001750688	0.141214311	-0.002527041	0.115261173	0.000127761	0.248044725	-1.57E-05	0.849669527
cg00111333	cg00111333	1	198828249	MIR181B1;MIR181A1	0.77106457	-0.000580828	0.771303009	-0.002785996	0.299240569	0.001827904	0.947997227	-0.00266199	0.374651258	-0.002766288	0.405579206	0.000210344	0.091439581	2.27E-06	0.986572703
cg00111335	cg00111335	8	593194		0.00110121	0.010518626	0.000976191	-0.007026084	0.013630497	-0.135185829	0.002107865	-0.007220157	0.030096348	0.003952007	0.259694005	0.000328561	0.136288969	6.28E-06	0.984842047
cg00111436	cg00111436	12	121837826	RNF34	0.021205489	0.001304814	0.021688414	-0.000586945	0.141574636	-0.01758327	0.025491246	-0.000753936	0.088425847	0.000972812	0.064873292	-6.67E-05	0.043578054	-1.20E-05	0.766969315
cg00111463	cg00111463	7	77137824		0.056882004	-0.002581494	0.06146105	0.001564632	0.106224349	0.031373386	0.09881077	0.002077932	0.049786088	-0.001730024	0.161111312	-7.93E-05	0.222159783	-6.09E-05	0.293064632
cg00111503	cg00111503	8	140631116	KCNK9	0.369356737	-0.003439276	0.371596454	0.005268135	0.056431352	0.062640318	0.242080459	0.005754214	0.09765026	0.001348769	0.664710267	-0.000294137	0.141448172	0.000176328	0.347191548
cg00111505	cg00111505	2	219051109		0.643020906	-0.001285097	0.643182131	0.000575556	0.782251507	0.029019883	0.452495728	0.000998489	0.586203844	-0.001685286	0.585125679	-0.000579326	0.001183012	9.39E-05	0.567127986
cg00111521	cg00111521	1	16302813	ZBTB17	0.134129012	-0.003442804	0.135580435	0.001118361	0.492388472	0.036517915	0.251880102	0.001419206	0.356127707	-0.002820248	0.232933733	-0.000189424	0.137008411	0.000341408	0.027352716
cg00111613	cg00111613	3	126748873	PLXNA1	0.063202884	0.005012908	0.064187878	0.000434768	0.819098349	-0.072454324	0.05392	-0.000317967	0.822718623	0.006937632	0.01772451	8.52E-05	0.699766173	-0.000108018	0.49024669
cg00111629	cg00111629	5	538396		0.799301455	-0.000700705	0.798621854	-0.000437531	0.839679716	0.004780711	0.900346633	-0.000187784	0.936942837	-0.001356972	0.630991565	-8.73E-05	0.580091982	-0.000174615	0.420819208
cg00111657	cg00111657	18	43408862	SIGLEC15	0.440456233	0.001733597	0.44310024	0.003497676	0.056545904	-0.032986003	0.296136469	0.003528408	0.102752079	0.005162199	0.026524191	-0.000324057	0.068842178	0.000216557	0.755126616
cg00111677	cg00111677	15	32460266	CHRNA7	0.069885556	0.003797812	0.074780969	0.001456395	0.471532694	-0.047780278	0.105650926	0.001245302	0.597408777	0.004990688	0.030023789	-0.000234249	0.078264522	-0.000305689	0.042229685
cg00111697	cg00111697	1	812760	FAM41C	0.677962921	-0.000629775	0.67979694	0.000192733	0.881766893	-0.000433154	0.983726053	9.81E-05	0.949779182	-0.000274693	0.857425589	3.03E-05	0.861099131	0.000599528	3.94E-05
cg00111778	cg00111778	2	3833127		0.714245821	-0.001024649	0.713290147	0.003246105	0.207609261	0.003208549	0.934219492	0.003269915	0.306578968	0.002622621	0.349037735	-7.39E-05	0.498363181	0.001186202	0.000174009
cg00111823	cg00111823	22	38479215	SLC16A8	0.102761342	-0.006010424	0.108319864	0.004694748	0.122285548	0.086865593	0.095781384	0.004758044	0.173867252	-0.001456347	0.702611701	1.49E-05	0.807482063	-0.000349766	0.384502377
cg00111826	cg00111826	5	7983865		0.301436533	-0.002717227	0.302309992	0.002504069	0.2028182	0.048584072	0.186067018	0.0037806	0.13276858	-0.002139841	0.271504175	-0.00010927	0.49355437	0.000462317	0.146037134
cg00111873	cg00111873	7	31168465		0.575067204	-0.00143148	0.575587729	-0.001780355	0.335636648	0.011527929	0.744594501	-0.002587421	0.147457974	-0.002149321	0.405759162	-0.000184056	0.261131546	9.88E-05	0.622125699
cg00111893	cg00111893	6	109103695		0.628621061	0.000242874	0.629899826	-0.000241855	0.500029689	-0.00215783	0.757352095	-6.05E-06	0.98611035	-0.000428549	0.338182496	3.74E-05	0.340295175	-4.59E-05	0.124333491
cg00111946	cg00111946	5	150488897	ANXA6	0.006867136	0.009895669	0.007076044	-0.004683885	0.068707336	-0.101044997	0.044632307	-0.004778455	0.157088713	0.005727369	0.038553088	0.000215059	0.324616769	-6.12E-05	0.72498749
cg00111948	cg00111948	1	27691978	MAP3K6	0.176060725	-0.002244089	0.18213475	-0.000405862	0.796087152	0.02620365	0.262625887	-0.00027229	0.888432893	-0.003086752	0.090716237	-0.000124234	0.464703862	-3.66E-05	0.633852981
cg00111969	cg00111969	2	60669013		0.004132099	0.020868306	0.005230327	-0.017863058	0.001366042	-0.077406993	0.431433418	-0.018316836	0.010992898	0.004057454	0.500181965	0.000476278	0.316163196	-0.001190388	0.001697991
cg00111977	cg00111977	10	75401236	MYOZ1	0.446477648	-0.001932752	0.441505183	0.002227261	0.300147105	0.033267634	0.34298619	0.002550911	0.340783904	5.64E-05	0.980966096	-0.00012676	0.36242706	0.001098567	0.078801346
cg00111978	cg00111978	2	102978529	IL18R1	0.518257057	0.001386155	0.521485286	-0.000514538	0.796988126	-0.002641728	0.930029741	-7.39E-05	0.969673113	0.000364007	0.895959059	0.00042291	0.191921103	3.69E-05	0.806373673
cg00112026	cg00112026	17	44033451	MAPT	0.941185021	-0.000264068	0.939922269	0.002396633	0.335655691	-0.006454893	0.894233402	0.001108314	0.606746463	0.003882384	0.273233562	7.27E-06	0.950503963	-0.000107692	0.41522805
cg00112048	cg00112048	8	144958131		0.514523858	0.002368538	0.51609045	0.003220309	0.216146075	-0.043552586	0.38964576	0.002188252	0.252226649	0.007501738	0.063964933	3.29E-05	0.803409626	-9.98E-05	0.492108595
cg00112163	cg00112163	19	9492169	ZNF177;ZNF559-ZNF177	0.78146778	0.000952561	0.782261023	0.003022191	0.219871767	-0.025361555	0.595871158	0.002072567	0.351923535	0.005840651	0.08284629	6.23E-05	0.741792087	6.33E-05	0.687306517
cg00112187	cg00112187	8	142653790		0.495941292	-0.002286946	0.49246233	0.006165046	0.017275496	0.047554209	0.306340497	0.006659341	0.026171002	0.003800476	0.244311928	0.000143461	0.300779762	0.000153734	0.395871968
cg00112211	cg00112211	10	114667023		0.439383065	0.00224254	0.441087647	0.002194398	0.289912903	-0.044410552	0.272258741	0.001979992	0.378730433	0.004925451	0.08004898	-0.000160071	0.182863806	-0.000175308	0.438357489
cg00112229	cg00112229	X	13084638		0.984248116	-6.35E-05	0.984355234	-0.002785023	0.244234799	0.009076166	0.840006193	-0.002601039	0.266851051	-0.003062558	0.376061634	-4.53E-05	0.75278962	9.36E-05	0.660184704
cg00112238	cg00112238	1	54719938	SSBP3	0.594724192	0.002001705	0.597343378	0.005969614	0.045797331	0.053173158	0.315558217	0.005204152	0.173118254	0.009720291	0.004081156	-0.000501443	0.009438835	-0.001582226	1.00E-07
cg00112251	cg00112251	1	19924203	C1orf151	0.668912192	0.000231487	0.671746045	0.000367872	0.863016413	0.004058843	0.59835422	-0.000483683	0.092670987	-0.000166682	0.952503828	7.58E-05	0.097270931	3.23E-05	0.511355192
cg00112256	cg00112256	X	117629928	DOCK11	0.522259006	0.001961861	0.523202437	-0.001849826	0.401103605	-0.033614732	0.430791454	-0.002266643	0.501867423	0.000707979	0.579534051	-0.000128546	0.42756788	0.000241124	0.072753524
cg00112260	cg00112260	1	32104920	PEF1	0.464267452	-0.002822324	0.465931762	-0.001664367	0.545031818	0.031102824	0.561920116	-0.002576329	0.317111117	-0.003417005	0.38590341	0.000844835	0.002553071	5.09E-05	0.88399922
cg00112309	cg00112309	8	106787982	ZFPM2	0.885820336	0.00085688	0.886377437	-0.018484701	0.000215311	0.117673098	0.167108547	-0.017590657	0.001914602	-0.015874927	0.013010197	0.000293015	0.076925237	-3.09E-05	0.950115056
cg00112320	cg00112320	5	56170300	MAP3K1	0.561290587	-0.003375274	0.56274909	0.004797252	0.248978678	0.074265409	0.359255381	0.005101708	0.417785675	0.000630981	0.817661392	0.000314494	0.104313587	-0.000329964	0.368256283
cg00112341	cg00112341	3	55991024	ERC2	0.788725183	-0.000517079	0.790039369	0.000807613	0.574694018	0.00020258	0.994001108	0.001013955	0.522570872	0.000198205	0.909695562	9.64E-05	0.57130584	-3.14E-06	0.987850136
cg00112367	cg00112367	5	177562324	RMND5B	0.881806165	0.000239804	0.88270323	0.000506819	0.707076957	-0.018536934	0.415069213	0.000772021	0.494215802	0.000722476	0.720114861	-0.000180051	0.354486658	-4.96E-05	0.648808584
cg00112465	cg00112465	3	128719999	CCDC48	0.418184899	0.002002272	0.414064207	-0.002408688	0.272740287	-0.033784723	0.324477818	-0.002376902	0.258194029	-0.000624094	0.83206365	-0.00017004	0.607527757	-0.000287402	0.285733738
cg00112517	cg00112517	17	37783011	PPP1R1B	0.714332689	0.000641497	0.688293231	-0.002377675	0.061307843	-0.006744756	0.760592689	-0.002289461	0.056447809	-0.002279207	0.164053884	0.000107966	0.161014494	0.000174165	0.03716088
cg00112588	cg00112588	1	178061945	LOC100302401;RASAL2	0.143280338	-0.004915012	0.153160074	-0.001625818	0.635560776	0.041281728	0.384006878	-0.000508792	0.866700111	-0.008737983	0.062160777	0.000207939	0.296607509	0.000154828	0.405537343
cg00112685	cg00112685	19	11591190	ELAVL3	0.878824337	0.000163438	0.879744032	-0.001493521	0.308280035	0.000327188	0.98277982	-0.001482621	0.178718385	-0.002377349	0.247580083	6.04E-05	0.201932623	6.34E-05	0.728686283
cg00112780	cg00112780	1	228645462	HIST3H2BB;HIST3H2A	0.12956277	0.000564557	0.123343246	-0.000240927	0.406208091	-0.006675619	0.187943414	-0.000104377	0.759837338	9.91E-05	0.769156238	1.99E-05	0.504087001	6.90E-05	0.015515807
cg00112797	cg00112797	4	8175753		0.150391986	-0.003471189	0.135704275	0.001259593	0.530604579	0.061150737	0.062336793	0.000851634	0.702586882	-0.001463696	0.560070903	0.000113809	0.545958971	-6.03E-05	0.850231361
cg00112798	cg00112798	16	87619963		0.039598699	-0.010696866	0.041615562	0.012233742	0.002355115	0.168999531	0.021465889	0.012917284	0.026706361	-0.000423187	0.877866356	0.000157133	0.372942225	0.000122525	0.61696564
cg00112952	cg00112952	1	247616523	OR2B11	0.918967264	-0.000552914	0.919268013	0.006539277	0.095169918	-0.008550893	0.909982226	0.005373983	0.138300477	0.008068547	0.141255544	4.98E-05	0.796571269	-0.000302359	0.096335233
cg00112991	cg00112991	12	119951308	CCDC60	0.732226978	-0.000580323	0.731319119	0.003375719	0.014645243	0.017068567	0.469263855	0.00305832	0.077699769	0.003213553	0.038745895	-0.000188419	0.055802819	0.000343876	0.023261622
cg00113033	cg00113033	21	44603383		0.236841785	0.004437301	0.242297068	0.005240885	0.104355849	-0.035272535	0.501725855	0.00559084	0.142432519	0.008704963	0.031801471	-0.000463826	0.101847578	0.001117661	0.016122028
cg00113050	cg00113050	10	102756314	LZTS2	0.755105125	-0.001679664	0.755988031	-0.001632386	0.671052381	0.054389753	0.468669099	0.00054736	0.890095217	-0.007409377	0.122019104	0.001423581	2.48E-07	0.000293243	0.62317273
cg00113051	cg00113051	11	47587410	PTPMT1	0.756555533	-0.000490174	0.758768413	-0.001709926	0.182626888	0.003464422	0.875813639	-0.00161029	0.241541422	-0.002781857	0.080625812	0.000132571	0.098753547	-2.70E-05	0.715114239
cg00113074	cg00113074	3	32345052	CMTM8	8.21E-11	0.038481142	3.68E-08	-0.038856509	4.31E-16	-0.349118866	1.94E-05	-0.038218359	2.84E-10	-0.000491999	0.910357214	8.32E-05	0.735524318	-0.000594167	0.002243268
cg00113117	cg00113117	1	56946754		0.117397013	-0.004512497	0.11876466	0.004202228	0.042302012	0.055575014	0.165004765	0.004909243	0.05199255	-0.001229542	0.60655793	-0.000129624	0.291898325	-0.000174225	0.217588185
cg00113127	cg00113127	11	106152121		0.028028746	-0.007297928	0.03098698	0.004308237	0.069172591	0.090798492	0.051179136	0.004117325	0.092482885	-0.002894211	0.352569736	-0.000273573	0.062822306	0.000248486	0.193436261
cg00113157	cg00113157	1	94032935	BCAR3	0.974659265	0.000150876	0.974560775	0.000120743	0.972251642	0.088071664	0.186215891	-0.000223553	0.959649073	0.00081778	0.83263329	0.000251979	0.228647746	0.000472359	0.094534165
cg00113194	cg00113194	1	884869	NOC2L	0.739118246	-0.000848056	0.740958469	0.001224118	0.685650017	-0.002283857	0.949295844	0.000207516	0.949775252	0.001212729	0.724752347	6.58E-05	0.623564443	5.26E-05	0.791954858
cg00113195	cg00113195	1	28144123	STX12	0.757061682	0.000523369	0.761686567	1.83E-05	0.988236832	-0.002353579	0.921470676	0.000198181	0.877988974	3.57E-05	0.982977842	-0.000121961	0.281952721	3.35E-05	0.750787223
cg00113208	cg00113208	7	148395441	CUL1	0.340224804	0.002322407	0.3420242	-0.00340727	0.052388099	-0.03003046	0.375289774	-0.003357582	0.090295552	-0.001429524	0.466744302	0.000133772	0.118159756	6.24E-05	0.46811523
cg00113247	cg00113247	5	148789115	MIR143HG	0.88726989	-0.000333072	0.887485298	0.003091118	0.092907898	-0.018843666	0.565814386	0.002424179	0.20353157	0.00421634	0.08181482	2.39E-05	0.862185791	-0.000124314	0.615629393
cg00113273	cg00113273	19	33469702	RHPN2	0.821908635	0.000370065	0.821853666	0.0010112	0.395615591	0.005317584	0.815545479	0.001321013	0.311732988	0.000622083	0.67852125	-0.000185762	0.093454409	-0.000109109	0.258851779
cg00113315	cg00113315	1	9098035	SLC2A5	0.63990425	0.001454579	0.642677737	0.002350904	0.462892181	-0.045701501	0.301406467	0.001182645	0.740804043	0.00243817	0.517706392	0.00026424	0.216356275	0.000268093	0.364054704
cg00113321	cg00113321	7	157530177	PTPRN2	0.383868596	0.003775524	0.384135605	0.004137708	0.199807728	-0.055305757	0.358653219	0.003966368	0.268202122	0.009335782	0.017457399	-5.31E-05	0.715920837	7.75E-05	0.731515725
cg00113363	cg00113363	3	160822985	B3GALNT1	0.108409991	-0.001063894	0.109727003	1.42E-05	0.975863399	0.015412118	0.09495931	5.58E-05	0.922011807	-0.001101216	0.054761614	7.85E-05	0.165243424	9.62E-05	0.005927013
cg00113369	cg00113369	1	2977861	FLJ42875	0.289704258	-0.004052991	0.291501701	0.003958744	0.148727034	0.058269434	0.2741646	0.005973832	0.015674113	-0.003291276	0.385673931	-9.54E-05	0.55400401	0.001346076	0.009838746
cg00113373	cg00113373	14	58911920	KIAA0586	0.588169137	0.003876749	0.589559019	0.005109479	0.318494858	-0.069468492	0.485947287	0.003694263	0.452851437	0.011917106	0.093593335	-0.000182762	0.561856463	-0.000362334	0.229729809
cg00113623	cg00113623	X	153640221	TAZ;DNASE1L1	0.170391217	-0.002874934	0.175300373	0.002402615	0.175919835	0.040203146	0.173494913	0.002451374	0.278997658	-0.000577305	0.753710833	-0.00027763	0.059555995	8.69E-06	0.945087103
cg00113663	cg00113663	5	82243		0.005742164	-0.006306108	0.008369696	0.006604326	0.00269024	0.092476111	0.00582125	0.006791717	0.004202308	-0.000562396	0.839384664	-0.000432427	0.035683153	0.000707649	5.11E-05
cg00113675	cg00113675	6	29855347	HLA-H	0.884574612	-0.000464625	0.885394817	0.002107134	0.423121614	0.01298999	0.772296629	0.002052952	0.328953796	0.001216874	0.763619676	0.000390892	0.314668518	9.40E-05	0.855385793
cg00113708	cg00113708	8	124731025	ANXA13	0.000169233	0.016122676	0.000178788	-0.014076866	7.02E-06	-0.177048611	0.002488345	-0.014397239	0.001088232	0.002256501	0.404162237	-0.000297724	0.302871592	7.04E-05	0.653252325
cg00113712	cg00113712	1	2386451		0.549479	0.001547969	0.553476778	0.003441204	0.18620258	-0.017496991	0.631329869	0.003054074	0.34375172	0.004655579	0.086881885	-0.000109075	0.324414229	-5.91E-05	0.716805575
cg00113814	cg00113814	12	112280909	MAPKAPK5-AS1;MAPKAPK5	0.861696283	0.000307084	0.875154552	-0.001899159	0.171503294	-0.004412071	0.87013781	-0.001647787	0.368563777	-0.001729135	0.19801798	4.32E-05	0.402437102	0.000109486	0.320822485
cg00113859	cg00113859	7	19788119	TMEM196	0.170193508	-0.0057091	0.171786411	0.009626312	0.001668197	0.084208242	0.14636876	0.00930996	0.006037937	0.004797385	0.194214008	0.000182332	0.500800291	-1.18E-05	0.948475054
cg00113951	cg00113951	12	121078090	CABP1	0.789764942	-0.000377394	0.790529567	-0.000888734	0.380149292	0.007527593	0.702425377	-0.001034098	0.366267787	-0.00115196	0.36465428	2.56E-05	0.773668027	7.86E-05	0.431131035
cg00113981	cg00113981	7	140883804	TMEM178B	0.067909462	0.004814432	0.073833413	0.000440617	0.914644114	-0.065341572	0.083504399	-0.002233237	0.570312567	0.00545056	0.227445666	0.000351082	0.155368829	5.97E-05	0.740624912
cg00113995	cg00113995	2	1828099	MYT1L	0.037364265	-0.006137818	0.038074625	0.005423652	0.010578885	0.082836134	0.043311831	0.004992681	0.052397171	0.000192676	0.930034847	-0.000905671	0.000846147	-0.000172694	0.399626819
cg00114008	cg00114008	1	27114423	PIGV	0.646867075	-0.000866389	0.648092931	-0.001739499	0.199799125	0.020277758	0.441654344	-0.001378511	0.308812659	-0.003380337	0.06863544	-3.69E-05	0.715828009	-0.000172667	0.082986718
cg00114012	cg00114012	9	130158144	SLC2A8	0.174869283	0.003807498	0.176477154	0.002906599	0.147051932	-0.063201301	0.106609395	0.002377662	0.295724937	0.007402354	0.005552996	0.000376153	0.09800922	0.0001762	0.121661244
cg00114046	cg00114046	11	33677143	KIAA1549L	0.175920279	0.002530327	0.177531419	0.000423868	0.749117841	-0.03815348	0.142998882	-9.88E-05	0.928892789	0.004181877	0.026712817	-0.00015415	0.140949043	0.000221059	0.189374104
cg00114084	cg00114084	1	33502651	AK2	0.877156242	0.000187003	0.877610118	-0.001078587	0.214100606	-0.001657327	0.921574699	-0.001198338	0.265239091	-0.000633758	0.529974068	-8.82E-05	0.22640938	-4.94E-05	0.379154739
cg00114159	cg00114159	16	85316101		0.724173961	0.001674633	0.725159345	0.009159647	0.008387846	-0.024382267	0.711978113	0.008237537	0.008854941	0.011751349	0.023795225	-0.000151801	0.313296762	-0.000199368	0.132050524
cg00114160	cg00114160	6	29430096	OR2H1	0.91554727	-0.000294766	0.916052422	0.000260153	0.895884684	-0.019750274	0.611008135	-0.000201718	0.919847797	0.000628678	0.821734974	0.000123793	0.418059819	0.000650127	0.000187296
cg00114188	cg00114188	7	139724699	PARP12	0.415283512	-0.00310629	0.416072509	0.004952933	0.070687157	0.062807788	0.237984796	0.005116583	0.186553432	0.001365926	0.573434639	-0.00015163	0.338920983	-0.000136587	0.349734517
cg00114291	cg00114291	8	101316694	RNF19A	0.703724032	-0.000648209	0.705618322	0.002139365	0.096029944	0.008686565	0.714694865	0.001978148	0.13793999	0.001225058	0.473621971	0.001730078	1.36E-13	-0.000239835	0.010609386
cg00114297	cg00114297	13	72795951		0.691186428	0.001113158	0.692277399	-0.003435606	0.089008968	-0.01632159	0.675557911	-0.002535394	0.173178309	-0.003398069	0.22123054	-0.000331789	0.019136878	0.000104035	0.674400702
cg00114312	cg00114312	16	1420425	UNKL	0.475176142	-0.002405857	0.476821029	-0.00036479	0.879172349	0.03819685	0.415515191	0.000300865	0.908944727	-0.003691772	0.242385454	-2.43E-05	0.848492634	-3.29E-05	0.916165856
cg00114346	cg00114346	7	157207886	DNAJB6	0.067625784	-0.005272499	0.076796723	0.003103395	0.3068936	0.067362689	0.103165338	0.003938936	0.072036933	-0.000843976	0.8434287	-0.000464058	0.039362343	-0.000149997	0.352621259
cg00114367	cg00114367	12	56740737	STAT2	0.853442364	0.000982222	0.853982013	-0.001072313	0.77749139	0.00408989	0.955914241	-0.000165123	0.962035305	-0.001932719	0.728899831	-0.000351127	0.144893326	-0.000449503	0.482564736
cg00114373	cg00114373	7	44609494	DDX56	0.822881861	-0.000485942	0.823530571	0.00074369	0.631388037	0.018783907	0.53460556	0.000774454	0.705150887	0.000496324	0.74200837	7.15E-06	0.97120616	-0.000289207	0.007491044
cg00114430	cg00114430	2	231834659		0.017396959	0.005340966	0.017115035	-0.015620401	0.000727266	-0.070678849	0.024149461	-0.014638335	0.001469983	-0.013364827	0.022258772	0.000155695	0.475436651	-0.000104576	0.605451195
cg00114452	cg00114452	15	31394983	TRPM1	0.112762707	-0.006781511	0.111277918	-0.002138325	0.481113953	0.104546262	0.077718456	-0.001378286	0.695154201	-0.010163301	0.010504456	-0.000379917	0.004761934	0.000297188	0.582389892
cg00114463	cg00114463	6	90922258	BACH2	0.892193817	0.000333553	0.891088237	0.001263904	0.667947803	0.007094114	0.83547101	0.00244094	0.318299205	0.001548432	0.700632727	-1.42E-05	0.926123769	-0.001661312	0.00400507
cg00114478	cg00114478	8	73658110	KCNB2	0.03450959	-0.007816667	0.054707244	0.003535309	0.206042238	0.103594279	0.063434493	0.004062511	0.038658474	-0.004613928	0.310563249	0.000517246	0.00247002	2.60E-05	0.939751034
cg00114569	cg00114569	14	65239327	SPTB	0.476490662	-0.002534365	0.478133137	0.000137535	0.956735696	0.04783556	0.334981682	-0.00030682	0.907502223	-0.001218091	0.715128499	0.000157362	0.521244586	2.01E-05	0.895385039
cg00114625	cg00114625	X	24483478	PDK3	0.532819518	0.001107705	0.534345644	-0.001101032	0.385585329	-0.01009589	0.68265664	-0.001240589	0.376465103	0.000201581	0.904606761	-0.000155124	0.146036522	7.77E-05	0.427638547
cg00114694	cg00114694	15	40644728	PHGR1	0.031615841	0.017285537	0.041144804	-0.015709695	0.008044825	-0.020299494	0.854857851	-0.016357151	0.016576014	0.003814869	0.594841223	-0.000109593	0.577534558	-0.000173873	0.669287975
cg00114703	cg00114703	3	140980767	PXYLP1	0.005629939	0.018879622	0.006902899	-0.032331064	5.60E-07	-0.072669283	0.425074725	-0.031900555	3.31E-05	-0.012160037	0.092373565	-0.000211116	0.246172359	-0.000362724	0.229349101
cg00114710	cg00114710	1	154473340	TDRD10;SHE	0.494140151	0.001633008	0.495549671	0.002555291	0.136160945	-0.020597084	0.535124437	0.002071078	0.304652292	0.004934809	0.022399878	6.98E-06	0.95649503	-0.000218831	0.235375207
cg00114724	cg00114724	2	264341	ACP1;SH3YL1	0.960941454	1.69E-05	0.961187063	6.50E-05	0.798829138	0.003524289	0.466770956	0.000175244	0.469371029	-7.31E-05	0.836033022	2.70E-05	0.343551187	-4.73E-05	0.046693964
cg00114778	cg00114778	3	22163009		0.001381961	-0.011063559	0.001575289	0.011899348	0.002092236	0.149936322	0.00208961	0.010070228	0.004095837	0.002675064	0.600296151	-2.69E-05	0.857368154	0.000690427	0.000194255
cg00114913	cg00114913	X	118107540	LONRF3	0.197943578	0.002450987	0.205786827	-0.002320625	0.243120804	-0.021596851	0.421245267	-0.003188149	0.10376478	0.00088917	0.732124871	0.00012699	0.500515319	-1.51E-05	0.930588507
cg00114928	cg00114928	11	44006277		0.027730165	-0.006801231	0.030797436	0.001365764	0.605681148	0.080177014	0.064147458	0.002167991	0.420402279	-0.00751423	0.038336833	-0.000305585	0.045528193	0.000894501	0.093267342
cg00114937	cg00114937	7	51087479	COBL	0.238378503	-0.001993826	0.244935556	0.003701504	0.004619758	0.01978074	0.403204653	0.003583698	0.025905153	0.001709887	0.26335106	2.63E-05	0.761152647	-0.00126229	0.0017956
cg00114944	cg00114944	6	139350067	C6orf115	0.715627832	-0.000273905	0.716640957	-0.000428204	0.425635766	0.006431019	0.5391461	-0.000424362	0.349685788	-0.000803496	0.323781304	-2.37E-05	0.596053388	-1.75E-05	0.768895039
cg00114963	cg00114963	11	120894690	TBCEL	0.695405749	0.000517119	0.697592296	0.002075289	0.072954266	0.001125676	0.95155588	0.001925828	0.142044504	0.002911971	0.049936224	-0.000190381	0.104941376	-9.46E-05	0.272437798
cg00115040	cg00115040	22	22011917		0.346156897	0.000279331	0.349389417	0.000132017	0.628540463	-0.000720621	0.861839727	0.000128511	0.643364062	0.000383428	0.313219412	0.000379091	2.20E-09	0.000106829	0.000899538
cg00115080	cg00115080	1	86932835		0.422859286	0.0018975	0.428973758	0.003695456	0.064310101	-0.032754681	0.328169107	0.003370212	0.045274397	0.006560058	0.025619705	-0.000405862	0.082847508	-0.000632564	0.005494526
cg00115089	cg00115089	9	132121842		0.298433816	-0.003965093	0.299624018	0.004986909	0.099714759	0.031155959	0.555258226	0.004954951	0.109023762	0.000400021	0.92377388	-0.000110518	0.496543025	-9.25E-05	0.663075139
cg00115090	cg00115090	1	113242166	MOV10	0.639233028	-0.001545906	0.642669793	-0.001780701	0.486017342	0.017624473	0.703233985	-0.002542015	0.243934324	-0.00139214	0.708077032	-0.000169954	0.291807626	-7.13E-06	0.969451856
cg00115101	cg00115101	1	36689877	THRAP3	0.364281509	-0.000471463	0.366068769	0.000409127	0.270584616	0.007492854	0.300602378	0.000438949	0.273973812	-0.000160479	0.745000379	-2.78E-05	0.314821909	-1.50E-07	0.995521192
cg00115113	cg00115113	17	48843029	LINC00483	0.481634202	0.003762819	0.485296744	-0.011726003	0.022652214	-0.020666844	0.783064866	-0.011553091	0.060489267	-0.007217202	0.233732345	0.000536484	0.001473639	0.000547262	0.465386465
cg00115149	cg00115149	10	111735487		0.683853	0.001934967	0.684785065	0.005514386	0.229929895	-0.033859052	0.611418773	0.004927646	0.243541995	0.010368008	0.101059846	0.000617983	0.091165863	8.70E-05	0.726123297
cg00115178	cg00115178	10	12648176	CAMK1D	0.901648819	0.000502628	0.902412503	0.010741349	0.102555114	-0.014355065	0.803293629	0.010660555	0.123367303	0.012628346	0.131681471	-0.000544153	0.240783438	4.69E-05	0.896203213
cg00115180	cg00115180	11	61196867	SDHAF2;CPSF7	0.224815634	0.001404376	0.205826254	-0.002710029	0.031626644	-0.021867092	0.161077314	-0.002295526	0.063808812	-0.00246982	0.096646282	0.000106419	0.150526556	-4.36E-05	0.643141963
cg00115288	cg00115288	11	705892	EPS8L2	0.712040596	0.001123315	0.713065288	-0.005576975	0.012103181	-0.002454404	0.953760354	-0.005266379	0.012772792	-0.005123282	0.109313551	0.000397139	0.026792697	-0.000451265	0.1628507
cg00115297	cg00115297	15	83409459		0.467210509	0.00247824	0.468869682	0.002697108	0.268732105	-0.036255367	0.444779742	0.001915953	0.407571492	0.006570081	0.057034213	-0.000139164	0.542125134	-6.35E-05	0.704254318
cg00115313	cg00115313	1	193029121	TROVE2;UCHL5	0.208982824	0.001207021	0.20985691	-0.00103926	0.229558849	-0.01313421	0.325606767	-0.001047553	0.289927899	6.04E-06	0.995457357	-0.000318317	0.000163086	-9.13E-05	0.189826156
cg00115364	cg00115364	20	62572091	UCKL1	0.945756198	0.000273544	0.946124425	0.003271746	0.288341001	0.039661851	0.482088771	0.00425764	0.333432948	0.002116815	0.406826893	-0.000148634	0.370351365	-0.000521489	0.000998454
cg00115458	cg00115458	6	33141305	COL11A2	0.038511827	-0.007752262	0.038233195	0.004038092	0.160868761	0.106545419	0.040198164	0.003520168	0.324382363	-0.002387523	0.40937221	1.53E-05	0.927061021	-0.000433623	0.283275678
cg00115460	cg00115460	4	156292097	MAP9	0.286518019	-0.003708815	0.293902827	0.00532236	0.069845832	0.073852778	0.137189431	0.005965969	0.036333591	0.00065995	0.872861194	0.000225544	0.265634254	-0.000598124	0.190384826
cg00115496	cg00115496	3	125864545	ALDH1L1	0.197733311	-0.003157791	0.199404739	-0.000538985	0.756624282	0.03502425	0.303526518	-0.000161255	0.940145764	-0.004594114	0.024254908	9.65E-05	0.303285511	0.000309327	0.090980412
cg00115549	cg00115549	8	21968255	NUDT18	0.788999449	-0.000532063	0.789968408	0.001862548	0.214820502	0.027720848	0.320594821	0.002304965	0.234198552	0.000692585	0.644444593	-7.19E-05	0.542818374	-0.000133899	0.207771774
cg00115567	cg00115567	6	44279361	AARS2	0.330865942	0.002048377	0.332761629	-0.001513641	0.510593477	-0.03426689	0.24870925	-0.001107358	0.656984485	0.000753484	0.788400554	0.000239154	0.166294038	-0.000143829	0.431895245
cg00115602	cg00115602	6	134437078	HMGA1P7	0.178275097	0.003444063	0.191600055	-0.000228823	0.933395686	-0.051773217	0.161750831	-0.001264654	0.488280907	0.001997033	0.618690341	-0.000565444	0.001938622	-0.000866383	0.485603978
cg00115629	cg00115629	3	53164619	RFT1	0.36407481	-0.000973065	0.365862206	-0.000628578	0.410998628	0.02170207	0.147707871	-0.000482612	0.482342385	-0.00188566	0.105734837	3.40E-05	0.482815529	-5.01E-05	0.318392631
cg00115639	cg00115639	17	54701692		0.003811682	-0.008064889	0.007110143	0.010417427	6.24E-05	0.085803741	0.03278174	0.010466345	0.000431556	0.00193297	0.520379952	1.71E-05	0.919021555	0.000742769	0.06926397
cg00115654	cg00115654	9	136294920	ADAMTS13	0.992915643	2.04E-05	0.992942027	-0.002615166	0.114153468	0.003275001	0.918441711	-0.002104427	0.256335956	-0.003666852	0.05932724	0.000290655	0.053967664	0.000351956	0.10587682
cg00115741	cg00115741	1	29612884	PTPRU	0.456501088	-0.002683839	0.45947415	-0.000132098	0.963326246	0.01416788	0.778220176	0.000309374	0.89864549	-0.003857372	0.369848254	0.000236119	0.204682474	-0.000115622	0.269077087
cg00115747	cg00115747	17	74940026	MGAT5B	0.450968473	0.003153401	0.454149213	0.004122969	0.237021796	0.006185158	0.915572051	0.003857144	0.349525795	0.009995361	0.013918772	-0.000752002	0.003334219	0.001455523	6.84E-05
cg00115821	cg00115821	11	69491121	ORAOV1	0.185640771	-0.00200471	0.187280514	0.000970705	0.367403189	0.03570968	0.091564292	0.001595572	0.143689834	-0.002070217	0.155456936	0.000193837	0.089542068	-4.74E-05	0.513090738
cg00115864	cg00115864	3	33910459	PDCD6IP	0.358547799	-0.00514153	0.341980831	0.005959266	0.256217585	0.095379054	0.212162806	0.005697278	0.267195685	0.002807564	0.656526493	3.98E-07	0.998135073	-0.000281031	0.113580806
cg00115954	cg00115954	8	11536551		0.890887679	-0.000469266	0.891006577	0.000198292	0.935078303	0.039010467	0.412415772	0.000212756	0.912430585	-0.000574681	0.879672055	7.13E-05	0.67545571	-0.001492879	8.22E-09
cg00115964	cg00115964	16	16126849	ABCC1	0.118760217	-0.00366788	0.120135184	0.003986697	0.018844391	0.054933779	0.093643509	0.003174343	0.091127376	0.001749791	0.314488406	-0.000281093	0.018067199	-0.00025817	0.027206065
cg00115980	cg00115980	1	207818434	CR1L	0.429272468	0.001020078	0.430991721	-0.00175757	0.05907947	-0.008323387	0.642516117	-0.001595329	0.09791657	-0.001197764	0.258349856	5.75E-05	0.591676471	4.80E-05	0.551532958
cg00116019	cg00116019	20	61045840	GATA5	0.385836978	0.002003075	0.389403426	-0.001520413	0.459543105	-0.017827662	0.581068446	-0.002124611	0.291896265	0.000774126	0.780293202	0.00030114	0.084896608	8.74E-05	0.713932111
cg00116058	cg00116058	5	154320652	MRPL22	0.846092405	0.000608119	0.846658446	-0.000900799	0.687113949	-0.001346361	0.975360161	-0.000906124	0.714488799	-0.000708801	0.795701591	0.000138653	0.358651361	-0.000106009	0.536929908
cg00116092	cg00116092	1	217313044		0.525289682	-0.000753187	0.526832757	0.002078486	0.016081249	0.010873539	0.509952368	0.002476626	0.005182099	0.000601114	0.604451404	-0.000153534	0.41824122	0.000394043	0.00403711
cg00116113	cg00116113	17	77375343	RBFOX3	0.885249389	0.000502294	0.885818832	0.000384577	0.884966805	0.002516984	0.958685413	-0.000408135	0.846592049	0.002746238	0.469533845	-0.000436231	0.050837266	-0.000303507	0.110139515
cg00116219	cg00116219	16	31010846	STX1B	0.194916407	0.005698353	0.200418854	-0.036276425	9.90E-09	-0.028268846	0.646742298	-0.03413174	2.72E-06	-0.028547925	0.000211145	-0.000271665	0.030608306	-0.000200486	0.558294718
cg00116234	cg00116234	9	18474243	ADAMTSL1	0.33400716	0.000985148	0.335808403	-0.001196918	0.102217257	-0.003657645	0.795952462	-0.000943058	0.166246454	-0.000808695	0.416776144	-0.000256621	0.212818887	-0.000172475	0.1865162
cg00116289	cg00116289	5	32380243	ZFR	0.11728016	0.004237173	0.109080837	0.002117088	0.425270092	-0.061609191	0.096236775	0.002244377	0.512074009	0.004579367	0.028059014	-0.000326594	0.027451526	0.000154415	0.309777183
cg00116305	cg00116305	8	31495132		0.704261402	-0.001350871	0.705311013	0.005092613	0.048025356	-0.003949675	0.936402333	0.004506031	0.031130405	0.005048826	0.186752334	-0.000190518	0.319065126	-0.000116638	0.476688237
cg00116315	cg00116315	6	35466268	TULP1;TEAD3	0.309148728	0.002804977	0.312911285	0.001032147	0.606248838	-0.053540326	0.167540073	0.000474648	0.840650041	0.004513546	0.069391153	0.000386588	0.040215785	0.001099865	7.56E-05
cg00116412	cg00116412	15	50474597	SLC27A2	0.072187321	-0.001332006	0.073250615	-0.000148513	0.77619582	0.015336732	0.135393257	-8.49E-05	0.899948951	-0.001594354	0.007720674	-8.70E-05	0.100561696	-5.16E-05	0.181494507
cg00116418	cg00116418	8	921945		0.204711306	-0.002869975	0.206399164	0.001118321	0.486739663	0.041778208	0.184876587	0.000981729	0.654028331	-0.001454823	0.330093128	-0.000211447	0.110033373	8.63E-06	0.938253859
cg00116430	cg00116430	1	94188268		0.375396644	-0.003093169	0.385701486	0.005033419	0.077349757	0.046446057	0.349580999	0.005609012	0.000575159	0.000539767	0.90783037	1.23E-05	0.902451753	-0.000111903	0.657641632
cg00116435	cg00116435	10	75336199	USP54	0.495427499	-0.002548399	0.49890656	-0.022876745	8.62E-08	0.005831767	0.911490519	-0.021740377	1.16E-05	-0.025884749	2.24E-06	-0.002238763	1.42E-19	0.000138735	0.215158336
cg00116463	cg00116463	17	19266443	B9D1	0.922255307	-0.000133672	0.92301757	-0.0014075	0.305687497	0.005259405	0.785739407	-0.001612382	0.201225348	-0.002031115	0.274071743	0.000158982	0.07082503	-0.000111401	0.083318935
cg00116554	cg00116554	8	49833833	SNAI2	0.631375936	0.001035832	0.628499285	-0.002389261	0.269082044	-0.005178676	0.8624003	-0.001942649	0.346759816	-0.001871912	0.530594563	-8.52E-05	0.654352253	8.89E-05	0.648462143
cg00116616	cg00116616	5	141159440		0.35489004	-0.003557145	0.326492078	0.013722762	0.001802221	0.065726546	0.198906294	0.011999754	0.008492938	0.015560986	0.002596187	-0.000418798	0.078576094	-0.000790683	0.022211022
cg00116628	cg00116628	5	111755514	FLJ11235;EPB41L4A	0.662724107	-0.00075339	0.663902696	-0.001375315	0.266363209	0.01537808	0.522671504	-0.001428664	0.165455331	-0.002260158	0.207578589	0.00022675	0.063445972	-2.07E-06	0.976856833
cg00116658	cg00116658	1	231163673	FAM89A	0.736053088	-0.000646953	0.736999487	0.000100629	0.94139987	-0.001376986	0.958864423	0.000281404	0.783357014	-0.001101182	0.60397863	5.94E-05	0.719040825	-3.70E-05	0.717189534
cg00116688	cg00116688	5	159848696	PTTG1	0.853626685	-0.000131652	0.853862127	0.000692167	0.33846076	0.002530059	0.800195017	0.000749269	0.251245262	0.000367535	0.712840654	-1.34E-05	0.778847578	-5.70E-05	0.282194854
cg00116699	cg00116699	2	240205260	HDAC4	0.471443436	-0.002810276	0.473095085	0.003238259	0.246321938	0.041421643	0.445722727	0.004081404	0.216090485	-0.000812672	0.808313729	0.000611544	0.007072374	-0.000586893	0.000855847
cg00116709	cg00116709	X	49020091	MAGIX	0.016402303	-0.006734937	0.017821777	0.005665567	0.017766946	0.085614239	0.029154425	0.005999501	0.032182185	-0.000387016	0.881325963	0.000288316	0.061996096	-7.77E-05	0.517493094
cg00116750	cg00116750	1	11475607		0.974310543	-0.000166771	0.974370662	0.00935419	0.022824062	-0.021713146	0.76365711	0.00793667	0.027421437	0.012335877	0.030289958	-5.10E-05	0.878052919	0.000364511	0.190079162
cg00116765	cg00116765	X	13823741	GPM6B	0.050733153	-0.009911668	0.051298377	0.002335312	0.565393887	0.078545291	0.258749342	0.0011424	0.745738269	-0.005130506	0.392824362	6.23E-05	0.713621498	-0.000189377	0.766017308
cg00116766	cg00116766	16	9857614	GRIN2A	0.103389115	-0.004188598	0.106476791	0.003540029	0.086967878	0.050771969	0.156533997	0.003292263	0.122919766	0.000211338	0.937971626	6.86E-05	0.650459584	0.000474002	0.015853907
cg00116838	cg00116838	19	46001746	RTN2;FLJ40125	0.407564771	-0.000958486	0.409311995	-0.000388684	0.637288429	0.014921339	0.354505248	-0.000567938	0.401808938	-0.001134061	0.375064143	-9.23E-06	0.948913982	7.08E-05	0.503956323
cg00116850	cg00116850	3	186547727		0.591083551	-0.001760776	0.593404344	0.000892789	0.776414195	0.014774299	0.747891038	0.000655689	0.823667362	-0.002024382	0.63858906	0.000261194	0.122617733	-5.24E-05	0.826228724
cg00116882	cg00116882	12	6810055	PIANP	0.871493916	0.000197433	0.871968352	-0.000860612	0.32476834	0.003441317	0.83944463	-0.000623636	0.219470845	-0.001084959	0.445486377	8.66E-05	0.098453715	3.79E-05	0.477524055
cg00116911	cg00116911	12	5905938	ANO2	0.209363796	0.006329601	0.212689912	-0.009058606	0.01978899	-0.030173064	0.66594331	-0.008944906	0.082724159	-0.003374382	0.390678918	-0.000150706	0.294011788	-0.000420818	0.174319603
cg00116946	cg00116946	5	172387081	RPL26L1;LOC100268168	0.648572429	0.000991201	0.649896723	-0.003423345	0.065093525	-0.025525626	0.403039749	-0.003036752	0.156105033	-0.003338099	0.092615309	0.000142371	0.210771697	0.000439445	0.01843904
cg00117005	cg00117005	6	33288995	DAXX	0.83296162	0.000452411	0.834172957	-0.001828605	0.308276746	-0.01608608	0.593593801	-0.002250268	0.243888016	-0.000836742	0.717296827	-0.000256229	0.116962761	-0.00025237	0.494135758
cg00117018	cg00117018	8	145955983	ZNF251	0.424946095	0.002512884	0.425750456	0.001925979	0.55531991	-0.028032609	0.524576504	0.001133269	0.719059089	0.002991754	0.509909354	0.000335129	0.447226207	0.000482864	0.115815823
cg00117156	cg00117156	16	50753263	NOD2	0.952220058	0.000246929	0.95239779	0.002325097	0.430181596	-0.011228387	0.844789245	0.001755777	0.505109765	0.003565933	0.407027231	-9.75E-05	0.464560009	-0.000146637	0.269942206
cg00117172	cg00117172	1	25255838	RUNX3	0.821403258	0.000811112	0.822057196	-0.001386864	0.588887418	0.006344489	0.89901632	-0.000445776	0.451581263	-0.002910529	0.492393476	0.000179918	0.041502307	0.000153367	0.191502862
cg00117224	cg00117224	14	68051370	PLEKHH1	0.031612158	-0.005018133	0.022100967	0.005476227	0.068755533	0.077083922	0.013101081	0.004442707	0.080482109	0.003420776	0.340112217	0.000222052	0.128309559	4.98E-05	0.725806559
cg00117237	cg00117237	8	67318804		0.039127942	0.010494058	0.046868924	0.005731244	0.11207773	-0.13737998	0.058883852	0.004056681	0.258776566	0.019137268	0.000342178	-0.000145892	0.516860562	0.000224505	0.440639847
cg00117267	cg00117267	1	94064799	BCAR3;LOC100129046	0.764390615	-0.000430991	0.765884375	0.001982455	0.229079182	-0.00067274	0.973507838	0.002224882	0.127023102	0.001428945	0.524751556	-0.000215753	0.0672964	4.49E-05	0.878794612
cg00117294	cg00117294	20	43028896	HNF4A	0.016511432	0.007676414	0.021468547	-0.002076033	0.612865106	-0.110182516	0.018806981	-0.005416601	0.037562845	0.008648194	0.123834877	0.000201419	0.187923396	0.000217958	0.303774752
cg00117335	cg00117335	1	117206442	IGSF3	0.006402064	0.007930236	0.007718969	-0.008891645	0.000196369	-0.088505836	0.028901878	-0.009376278	0.000462851	-0.001170871	0.695044829	0.000184964	0.487341382	-0.000162936	0.133538525
cg00117428	cg00117428	2	210893013	KANSL1L	0.03425568	0.005610897	0.030552772	-0.001589944	0.534562829	-0.067401196	0.060583462	-0.000685161	0.821514031	0.001548484	0.594562329	-0.000238336	0.282139115	-9.04E-05	0.387606325
cg00117436	cg00117436	6	105560688	BVES	0.330975802	-0.001566475	0.332777745	0.001903951	0.099976048	0.011543047	0.605793356	0.001949373	0.104866118	0.000544074	0.720311994	-9.24E-05	0.436820578	-0.00020336	0.086351261
cg00117463	cg00117463	6	151815241	C6orf97	0.613462456	0.000381346	0.615915966	-4.42E-05	0.946100515	0.002343089	0.824745033	0.00021778	0.740107434	-0.000194957	0.819032606	1.10E-06	0.985965388	1.88E-05	0.700719032
cg00117472	cg00117472	15	79165280	MORF4L1	0.081579906	-0.007245632	0.083829703	0.011508579	0.003117655	0.103298219	0.077463039	0.010591561	0.021993457	0.006787692	0.105072864	-0.000414763	0.036836352	-0.000288166	0.10162027
cg00117506	cg00117506	7	137693382		0.958593511	-0.000119144	0.958848869	0.00048507	0.795377491	0.007573783	0.813754275	0.00027154	0.903592059	0.00076471	0.718585313	-0.000136592	0.268560033	-0.000197842	0.096723728
cg00117514	cg00117514	8	38776417	PLEKHA2	0.170383946	0.010186816	0.176728188	-0.007517738	0.220837991	-0.067111255	0.518032068	-0.007635968	0.36118909	0.00387802	0.512028637	-0.00011486	0.663812836	0.000626489	0.152343362
cg00117532	cg00117532	15	78098084	LINGO1	0.004979035	-0.009003468	0.004891373	0.007789938	0.006011548	0.126096987	0.004684666	0.007587368	0.022566938	0.001169135	0.706935034	-0.000289963	0.108830299	0.000598434	0.169267699
cg00117536	cg00117536	7	48128124	UPP1	0.053586058	-0.00330576	0.055068034	0.004523805	0.033023702	0.060061944	0.014556958	0.004627109	0.047776519	0.000968563	0.726461074	4.67E-05	0.768619296	3.02E-05	0.895586064
cg00117595	cg00117595	6	166879066	RPS6KA2-IT1;RPS6KA2	0.421820035	-0.001201826	0.423753704	0.002872964	0.009907771	0.027522618	0.189957206	0.002586634	0.063136138	0.00216651	0.07574626	-0.000297523	0.322209549	-0.000349788	0.016452873
cg00117599	cg00117599	17	45962589		0.854403331	0.000424299	0.854161136	-0.002654624	0.14516668	-0.004870568	0.879370665	-0.002495625	0.127958616	-0.003380654	0.162333728	0.000554763	0.006050928	0.001007978	2.43E-07
cg00117600	cg00117600	15	55611424	PIGB	0.312382507	0.001562562	0.299625086	-0.003098127	0.053001215	-0.023273163	0.270084399	-0.00259572	0.094401552	-0.003014351	0.123232761	-8.24E-06	0.926045215	-2.65E-05	0.718303955
cg00117663	cg00117663	X	35816347	MAGEB16	0.012498308	0.007501714	0.015053625	0.003156619	0.39337288	-0.109091841	0.011934291	0.001295995	0.754834842	0.013118703	0.004304512	-0.000102794	0.614962934	0.000204466	0.247767769
cg00117864	cg00117864	11	68771039		0.786785716	0.000623998	0.787560637	0.000716676	0.663422652	-0.012753613	0.691258945	0.000346059	0.767352863	0.002019455	0.443707332	2.92E-05	0.886868101	9.51E-06	0.949785588
cg00117896	cg00117896	6	31778194	HSPA1L	0.362489249	0.001679108	0.367679452	0.0011068	0.440090624	-0.020924489	0.417612908	0.0014343	0.342957121	0.002454919	0.198208585	-0.00011664	0.308930512	1.57E-05	0.877627586
cg00117913	cg00117913	8	100025388	VPS13B	0.41500241	0.001427098	0.450788785	-0.003502915	0.004783585	-0.018327375	0.476867511	-0.003285424	0.013130989	-0.00253829	0.108613006	-3.44E-06	0.955171109	-2.30E-05	0.719220083
cg00117914	cg00117914	22	50479197	TTLL8	0.932388538	-0.000154574	0.932904789	0.001693089	0.491525278	-0.007956758	0.757666472	0.001860517	0.341583615	0.002398966	0.466029835	-0.000210931	0.138267492	-3.48E-06	0.97838651
cg00118071	cg00118071	6	3248184		0.012824881	-0.001335845	0.010582615	0.000321151	0.498087214	0.019436002	0.008003465	0.000449502	0.22486291	-0.001407366	0.039407849	3.44E-06	0.939986569	0.000495177	0.046483382
cg00118137	cg00118137	6	37061129		0.139351728	0.006115331	0.130303927	-0.009678901	0.018058141	-0.096375218	0.089732895	-0.010135248	0.026989194	-0.004827697	0.323063004	0.000187603	0.284405745	2.87E-05	0.963797595
cg00118140	cg00118140	10	79641653	DLG5	0.87287129	0.000478906	0.87334073	0.001168611	0.584615937	-0.012891562	0.756980596	0.001553762	0.440843917	0.000711957	0.816342683	0.000139102	0.249247202	2.09E-05	0.924098353
cg00118199	cg00118199	7	51081616		0.663652941	-0.001666339	0.666082752	0.003309495	0.228336829	0.036708685	0.493632666	0.003382136	0.278208191	0.001592025	0.655443371	9.03E-05	0.734249902	-0.00022068	0.300754929
cg00118229	cg00118229	21	44088420	PDE9A	0.465640642	0.002570674	0.467302564	0.009132413	0.000509105	-0.03779284	0.440943179	0.008719484	0.00383134	0.012395236	0.000707155	2.10E-05	0.865203673	-0.000222414	0.135566706
cg00118233	cg00118233	9	14308150	NFIB	0.594241177	0.000608173	0.597714675	-0.006881038	0.010168649	0.00987955	0.542880097	-0.005007321	0.049606057	-0.004170507	0.11165988	0.000321742	0.067234002	0.000149102	0.823675704
cg00118309	cg00118309	X	76141257	MIR384;MIR325HG	0.182336521	-0.005140512	0.18348384	-0.007766131	0.022959299	0.078929621	0.144133366	-0.008216673	0.022492573	-0.011484665	0.015107712	-0.00046403	0.253419141	-0.001187082	0.00944094
cg00118317	cg00118317	21	34392029		0.063930887	0.004786692	0.060134672	-0.003837445	0.05827552	-0.030465108	0.375192835	-0.003240113	0.060099188	-0.000626932	0.818715215	-0.000202933	0.171745582	6.96E-05	0.790601444
cg00118342	cg00118342	2	106777038	UXS1	0.000910797	0.018969396	0.000264312	-0.015540445	0.000349902	-0.209938452	0.00181772	-0.015070292	0.000128327	0.003477755	0.528965668	-0.000521591	0.014193002	-0.002923439	8.18E-09
cg00118365	cg00118365	5	140779112	PCDHGA4;PCDHGB5;PCDHGA6;PCDHGA1;PCDHGA8;PCDHGA5;PCDHGB1;PCDHGB4;PCDHGA3;PCDHGA2;PCDHGA7;PCDHGB2;PCDHGB3	0.620191766	0.001595783	0.612012448	-0.005421234	0.066443587	-0.028149045	0.522137906	-0.00447976	0.126203618	-0.005156039	0.195158946	0.000145866	0.486445462	0.000189054	0.349072332
cg00118442	cg00118442	10	7830125	ATP5C1;KIN	0.830828312	-0.000279925	0.829955504	-0.001929431	0.127498088	0.003540308	0.845789638	-0.001632692	0.153161003	-0.003231908	0.05238118	5.09E-05	0.49759621	1.80E-05	0.796975288
cg00118455	cg00118455	1	184180217		0.425899044	0.004020841	0.427800276	0.006985743	0.055141787	0.034316179	0.6243742	0.007058808	0.122829794	0.010916373	0.013798475	-0.000255455	0.539547993	-0.000366056	0.093930651
cg00118468	cg00118468	1	205196936	TMCC2	0.287094833	0.000676566	0.293362763	0.000146557	0.780892086	-0.003392125	0.702765322	0.000132912	0.708388736	0.000609412	0.464339698	1.01E-05	0.763072074	-3.39E-05	0.285076582
cg00118471	cg00118471	2	103061577	IL18RAP	0.523743426	0.001852908	0.523387044	0.00023636	0.911240674	-0.021903154	0.586231406	-7.66E-05	0.972964651	0.002189772	0.444202246	-0.000182482	0.090664502	0.000208362	0.166271081
cg00118500	cg00118500	1	57385328		0.859156337	-0.001213662	0.859675402	0.011413653	0.021847388	-0.002541351	0.978695516	0.010930574	0.042548963	0.011632906	0.067811406	-0.000603853	0.000171022	-0.000209334	0.310783815
cg00118507	cg00118507	1	113215934	MOV10	0.253632121	-0.0035737	0.258982644	0.001658885	0.463772836	0.048736996	0.266646106	0.002374069	0.318922044	-0.003231184	0.254190263	6.01E-05	0.673959846	8.12E-05	0.663367633
cg00118513	cg00118513	17	229394		0.482986654	0.002064298	0.488003794	-0.002731255	0.353385395	-0.004766249	0.908405266	-0.002364324	0.464375461	0.000701732	0.846559836	7.77E-05	0.766263222	-0.000745158	0.513064417
cg00118542	cg00118542	7	52736744		0.298445408	-0.002932002	0.300246097	0.003916802	0.053935708	0.048805982	0.214388858	0.003691496	0.139179674	0.00150176	0.435889112	-0.000221426	0.046543944	-5.93E-05	0.672190432
cg00118584	cg00118584	15	99559021	LUNAR1	0.230217698	0.000823124	0.231955015	-0.000658297	0.179307638	-0.009544469	0.31665462	-0.000869088	0.052665628	0.000428475	0.532926185	0.000285528	0.082395857	0.000270407	0.1351695
cg00118659	cg00118659	10	132057934		0.490945774	-0.001824956	0.484534867	0.005104154	0.024945326	0.014712921	0.684555923	0.004238234	0.034211275	0.003700927	0.250404165	7.04E-05	0.491434537	0.000263064	0.058733998
cg00118684	cg00118684	18	13726609	RNMT;C18orf19	0.405554668	-0.000272049	0.409130026	0.000385251	0.10239558	0.005547149	0.22727523	0.000380808	0.169376354	0.000104872	0.71512352	2.54E-06	0.923867435	-2.28E-05	0.245597898
cg00118712	cg00118712	10	131686819	EBF3	0.090544658	-0.002045992	0.09351381	0.002928658	0.002237441	0.039113135	0.023099009	0.002910401	0.02429939	0.000834252	0.326376317	-1.21E-05	0.84335447	-1.38E-05	0.806395887
cg00118719	cg00118719	14	39901098	FBXO33	0.856112509	0.000125094	0.853986585	-0.001411319	0.081910982	-0.000464503	0.961087759	-0.000624586	0.286026089	-0.002002623	0.061127609	0.000105593	0.042427336	1.19E-06	0.978987535
cg00118753	cg00118753	7	47802422	LINC00525	0.361431803	-0.001306547	0.3632209	0.002447896	0.018572547	0.015232255	0.444096548	0.001931767	0.068421208	0.002167732	0.094855077	0.000445798	0.396266641	-0.000239287	0.014367249
cg00118783	cg00118783	16	1069760		0.82407161	0.001007974	0.824716109	-0.004965165	0.128087434	0.022337507	0.723391758	-0.004992457	0.248850191	-0.003985756	0.247114226	0.000429347	0.058417185	0.000117544	0.89653504
cg00118808	cg00118808	9	132097931		1.58E-06	0.020330676	1.72E-06	-0.014013466	3.16E-06	-0.19082529	0.000707402	-0.01433241	0.000217363	0.006972358	0.038204391	0.000619397	0.000473446	-0.000172965	0.852882148
cg00118868	cg00118868	14	101708148		0.34577693	0.002778688	0.351512266	6.84E-05	0.974487744	-0.053333656	0.200914082	-0.000170611	0.937021871	0.003238423	0.282443579	-0.000224939	0.03186417	0.000347648	0.009923286
cg00118881	cg00118881	1	97308848		0.784315352	0.001367882	0.785098794	-0.005293007	0.14085402	0.027231005	0.695478774	-0.005122309	0.247600101	-0.004436355	0.260431646	0.000465478	0.008757956	-5.26E-05	0.918686035
cg00118904	cg00118904	3	182643203		0.867267409	-0.000432936	0.854003703	0.002533647	0.249770733	0.007987325	0.807886884	0.001376497	0.332749049	0.00326719	0.331463436	-3.43E-05	0.796491702	-0.000523047	0.003498905
cg00118966	cg00118966	1	156556391	TTC24	0.724083877	-0.001323082	0.725069555	0.001035197	0.698722389	0.033898539	0.516203048	0.000944272	0.739631962	-0.000276365	0.938631679	4.66E-05	0.773132841	-9.84E-05	0.404332607
cg00118978	cg00118978	3	14597418		0.827619123	0.000943924	0.828698566	0.007587342	0.042543771	0.012962418	0.831108708	0.008162056	0.050897735	0.008231166	0.086872468	0.000252907	0.211459963	0.0002357	0.411811015
cg00119011	cg00119011	13	45694603	GTF2F2	0.413338284	-0.001786493	0.415078553	0.000870517	0.575901355	0.033825062	0.266723409	0.000203276	0.426107398	4.22E-05	0.98754877	3.39E-05	0.323205301	-3.69E-06	0.893768304
cg00119053	cg00119053	6	159549723		0.140249342	0.00628116	0.139153444	-0.004318663	0.222068361	-0.088721364	0.133688899	-0.006046672	0.162886172	0.004112626	0.28771071	-6.69E-05	0.637284251	-0.000165116	0.333615171
cg00119057	cg00119057	18	32073462	DTNA	0.548560628	0.000295959	0.549941405	6.68E-05	0.862734333	-0.003355576	0.625487798	0.00018025	0.663187707	0.000197702	0.693287965	2.74E-05	0.675985994	3.58E-05	0.529052138
cg00119073	cg00119073	3	187870713	LPP	0.277672645	0.002232049	0.281474233	0.001116634	0.509295304	0.002629453	0.92678863	0.001468632	0.049600353	0.0029191	0.317591519	7.15E-05	0.671915	-1.00E-04	0.5617644
cg00119079	cg00119079	3	182880278	LAMP3	0.585175169	0.000806623	0.563627258	-0.003057227	0.017622175	-0.009211943	0.635722454	-0.002722714	0.038178498	-0.003518714	0.026207274	0.000182799	0.119124466	0.000138035	0.094026784
cg00119117	cg00119117	20	20349621	INSM1	0.850522887	0.000239794	0.849148374	-0.002452371	0.111861165	0.0008561	0.961349035	-0.002143439	0.076385273	-0.003468666	0.100349299	0.000142228	0.114480233	6.30E-05	0.508615038
cg00119127	cg00119127	7	1422999		0.665178689	0.002141279	0.639728987	-0.002393673	0.533743946	-0.020986327	0.741125509	-0.002155288	0.4384334	0.001479134	0.800267074	-0.000440892	0.022123085	-4.04E-06	0.988243933
cg00119181	cg00119181	4	90758537	SNCA	0.174255561	-0.000627426	0.172950749	0.000604317	0.076763745	0.013754616	0.034367073	0.00051114	0.177347592	0.000195665	0.649486426	-2.35E-05	0.494406519	-3.33E-05	0.354017779
cg00119186	cg00119186	1	158670124	OR6K2	0.442533507	-0.001843821	0.444020117	0.003480763	0.07510162	0.029180673	0.384634876	0.003545282	0.061786454	0.002312806	0.381487454	-8.79E-05	0.477028597	-0.000133466	0.298769283
cg00119188	cg00119188	12	94551782	PLXNC1	0.514989572	0.001963415	0.518953858	-0.017377535	3.21E-05	-0.008668046	0.838603437	-0.016759205	0.000464102	-0.012499623	0.006098167	3.29E-05	0.874638032	-0.000710971	0.006719913
cg00119197	cg00119197	4	103422974	NFKB1	0.803863549	-0.000230595	0.804293351	-0.001282988	0.062123997	0.011122971	0.391635613	-0.000961012	0.160407536	-0.001992135	0.037363336	-4.98E-05	0.528589226	-6.55E-05	0.241239563
cg00119214	cg00119214	12	58296513		0.006105458	-0.006730784	0.007103536	-0.014649032	1.43E-08	0.046945496	0.161115707	-0.014733361	3.80E-08	-0.020980478	5.20E-07	-0.000369445	0.049914952	0.000631963	0.071769513
cg00119241	cg00119241	1	15152595	KIAA1026	0.436756233	0.002178091	0.438128355	-0.002600799	0.25351611	-0.038356821	0.327881778	-0.002400967	0.391782506	-0.000715525	0.78273908	-0.000737877	6.63E-05	-0.000315214	0.055862201
cg00119249	cg00119249	16	2807441	SRRM2	0.26486749	-0.003504796	0.265790956	0.001134659	0.638833775	0.062363219	0.156693818	0.001401971	0.672928353	-0.001887469	0.398649765	-0.000223915	0.176421376	-5.48E-06	0.984137596
cg00119279	cg00119279	4	174427146		0.13997553	-0.002532624	0.14447736	0.005086326	0.000372274	0.044357237	0.068439253	0.00465706	0.000647518	0.003044357	0.124803699	-0.000461295	0.070632718	0.000269684	0.58787928
cg00119314	cg00119314	17	48555610	RSAD1	0.53524691	-0.002415216	0.536767486	-0.004078403	0.144918971	0.041344744	0.445973913	-0.003626282	0.151690519	-0.007300375	0.0655041	0.000106763	0.601300703	0.000387309	0.06470578
cg00119364	cg00119364	3	138136952		0.720269349	-0.001276631	0.718877297	0.005262254	0.056358639	0.013765298	0.779807934	0.004840621	0.023548078	0.005491605	0.179068531	-0.0003604	0.083409422	-0.000259569	0.246645088
cg00119387	cg00119387	5	156904544	ADAM19	0.011435755	0.004613325	0.013265588	-0.001934322	0.138510486	-0.06285824	0.014659047	-0.00193488	0.264228357	0.002790935	0.036747329	-0.000138067	0.499987873	-0.000401985	0.00457658
cg00119460	cg00119460	6	30923743		0.322015044	0.002825432	0.323640047	0.00435587	0.116594289	-0.020957945	0.597212934	0.004324461	0.025130538	0.004887046	0.236174188	-0.000181956	0.422434751	0.000104483	0.765464133
cg00119464	cg00119464	2	6775094	LINC01246	0.552733802	0.002207817	0.552553218	0.003649896	0.169665619	-0.041100109	0.425645495	0.003140393	0.222973948	0.007138703	0.053997136	-2.42E-05	0.888532746	0.000553431	0.081220532
cg00119557	cg00119557	1	201751714	RNU6-79P;NAV1;IPO9-AS1	0.459663646	-0.000181665	0.461335838	0.000305865	0.08386256	0.002801224	0.412831136	0.00031052	0.126419458	8.32E-05	0.70153178	-8.76E-06	0.69448077	-0.000128467	0.317882457
cg00119597	cg00119597	20	31235563	C20orf203	0.455500646	-0.002881912	0.4571798	0.003922409	0.1568506	0.040890255	0.446754781	0.003824172	0.172804391	0.000846543	0.826407201	-1.50E-05	0.876959483	0.000722351	0.27631332
cg00119687	cg00119687	7	70252662	AUTS2	0.002103604	0.014189894	0.002184835	-0.016876152	1.23E-06	-0.094839481	0.129150521	-0.016939768	0.000435402	-0.002585095	0.429579209	0.000539204	0.139934958	-0.000396749	0.098692158
cg00119755	cg00119755	5	135103020		0.035305493	-0.002411559	0.03364693	3.92E-05	0.977456554	0.028789779	0.067687651	-0.000427826	0.789138328	-0.002087482	0.195763365	-0.000323081	0.002349601	3.08E-05	0.828772683
cg00119770	cg00119770	15	90625971		0.101000782	-0.005308048	0.102272755	0.003129233	0.174074205	0.062642351	0.163116185	0.003099591	0.224078744	-0.001809397	0.518204496	-0.000528068	0.000570205	0.001305155	0.028220013
cg00119778	cg00119778	6	32466447		0.305851584	0.001512079	0.311050831	0.002087373	0.772100897	-0.020156978	0.337603213	0.001393301	0.865223171	0.011448264	0.219055385	0.000166074	0.819687509	0.000449014	0.163691889
cg00119811	cg00119811	5	73092353	RGNEF	0.012868716	-0.011596146	0.010666699	0.008489912	0.027780478	0.205987121	0.001554446	0.007075293	0.166422802	0.001011055	0.765699076	-0.000239759	0.228526887	1.20E-05	0.9865918
cg00119896	cg00119896	7	3083721	CARD11	0.322727933	-0.002301559	0.325983093	0.005105172	0.059525697	0.031561883	0.3359988	0.004004732	0.095607269	0.002506713	0.47859935	0.000165829	0.323312064	-1.35E-05	0.955904987
cg00119904	cg00119904	22	33179113	SYN3	0.458024992	-0.001487148	0.458049023	0.002414626	0.108723806	0.036084495	0.198917886	0.002573971	0.145713661	0.000246802	0.879714482	-6.45E-05	0.610084447	4.72E-05	0.698506388
cg00119986	cg00119986	17	37774457		0.960851276	8.54E-05	0.960996959	-0.001826611	0.144382188	0.00403562	0.867627907	-0.001353662	0.264275972	-0.00260795	0.126776982	0.000130501	0.094268266	-2.67E-05	0.74962708
cg00120040	cg00120040	18	47471658	MYO5B	0.31929851	0.002787509	0.326069394	0.004530877	0.038871065	-0.040784734	0.301355328	0.00451536	0.085385477	0.007350234	0.005570258	9.45E-05	0.579040528	0.000514329	0.034413938
cg00120096	cg00120096	17	42404197		0.291384761	0.001133189	0.292256401	-0.000330979	0.702674672	-0.012416462	0.4054782	-0.000322429	0.737724537	0.000577894	0.602446982	-7.20E-05	0.375573532	-0.000117436	0.041348212
cg00120103	cg00120103	10	127329217		0.121968361	0.007962257	0.128675631	-0.003087731	0.45233735	0.001816239	0.979747045	-0.004347869	0.459928474	0.008011375	0.018090005	-9.24E-05	0.663117299	0.000152645	0.286595473
cg00120123	cg00120123	6	135583702		0.472435659	-0.00260599	0.470564308	0.002994541	0.299036306	0.061277564	0.225692455	0.002792323	0.466031201	0.000616386	0.82570716	0.000922608	0.010673509	-0.00111957	0.002210238
cg00120147	cg00120147	16	55526963	MMP2	0.877351384	-0.00028426	0.877882662	0.002297404	0.113031377	0.00744007	0.772441979	0.001699733	0.263044863	0.003281633	0.088336087	-8.49E-05	0.43302475	-0.000181077	0.090133633
cg00120157	cg00120157	7	4349460		0.130869928	0.000938483	0.132306033	-7.84E-05	0.858481498	-0.016235	0.061581317	-0.000280237	0.4312453	0.001269091	0.050273425	7.24E-07	0.977873373	-2.58E-05	0.450415261
cg00120172	cg00120172	X	77042539	ATRX	0.311060511	-0.002374272	0.31481586	-0.003211213	0.175044975	0.041313472	0.212658759	-0.002821022	0.318151074	-0.005835384	0.047593294	0.000135067	0.594637547	-0.000308321	0.062649463
cg00120198	cg00120198	3	170459216		0.003267757	0.011803074	0.004254126	-0.025173554	3.26E-08	-0.195514217	0.000926823	-0.025874745	3.90E-05	-0.010158695	0.001612502	6.33E-05	0.654319882	-0.00010405	0.861364663
cg00120210	cg00120210	15	85259593	SEC11A	0.24028596	-0.000608386	0.242038561	0.000254372	0.489938058	0.006971924	0.332746314	0.000287815	0.571605465	-0.000393136	0.239944714	-2.73E-05	0.570001252	-1.19E-05	0.718668081
cg00120215	cg00120215	20	10677160		0.32731183	-0.003583112	0.32911444	0.005407187	0.040706828	0.063435921	0.213707375	0.004736933	0.191690364	0.003221009	0.094531239	-4.35E-05	0.773881082	-0.000269398	0.072646362
cg00120254	cg00120254	6	166868904	RPS6KA2	0.133708231	0.005164689	0.135157702	0.001143408	0.63918334	-0.071171438	0.13748636	0.000596349	0.841618446	0.007045108	0.018106374	-0.000455011	0.048067281	5.34E-05	0.728836523
cg00120286	cg00120286	5	108784892		0.795523176	0.001174763	0.796267835	-0.003854023	0.235814194	0.007272508	0.908201168	-0.00379818	0.367126847	-0.002387191	0.491639971	-2.02E-05	0.849053097	-6.70E-05	0.48004311
cg00120299	cg00120299	12	53890222	MAP3K12	0.770598162	-0.001009258	0.766781435	0.000112094	0.962836995	0.004774411	0.919221279	0.00012133	0.954477002	-0.000849073	0.810036534	0.000438763	0.007046387	0.001306585	3.30E-13
cg00120329	cg00120329	8	74204158	RPL7	0.286396094	-0.001993928	0.291252667	0.001021748	0.491751227	0.026262677	0.316940526	0.001233296	0.365939849	-0.001090203	0.612247911	-9.39E-05	0.40783849	-0.000511846	0.465274151
cg00120464	cg00120464	4	146842191	ZNF827	0.729485276	-0.001755215	0.731618472	0.00914773	0.016688987	0.020634426	0.771270321	0.008977102	0.007385408	0.007729282	0.163317218	0.000872605	0.001048583	-0.000193321	0.360312097
cg00120473	cg00120473	4	7330616	SORCS2	0.031171915	-0.005410245	0.030047864	0.002305711	0.197693776	0.078009195	0.02441047	0.002109488	0.335782118	-0.002915888	0.172851881	0.000232815	0.251484672	-0.000391599	0.405578842
cg00120479	cg00120479	18	46524311		3.04E-05	0.013708519	2.80E-05	-0.000311596	0.90016209	-0.130867701	0.001987342	3.22E-05	0.988630474	0.013312346	0.000791208	-0.000174227	0.407714895	-9.29E-05	0.759250563
cg00120505	cg00120505	9	5655609	KIAA1432	0.899359344	-0.000269306	0.898192158	0.002161796	0.20066042	0.00136011	0.962941977	0.001648079	0.36518406	0.002811124	0.172648498	-7.95E-05	0.447330588	-0.00010686	0.41087236
cg00120534	cg00120534	11	61688121	RAB3IL1	0.031048221	-0.009673397	0.031676464	0.006822664	0.032991286	0.123762691	0.046845089	0.007409933	0.075710285	-0.003937997	0.255807155	0.000151223	0.266841965	0.000101445	0.513262104
cg00120721	cg00120721	10	19175217		0.001733367	-0.013385582	0.001752849	0.000909889	0.791326954	0.136605249	0.017855615	0.000240532	0.94844932	-0.010826102	0.021568767	0.0004148	0.011060009	-9.98E-05	0.813816539
cg00120747	cg00120747	11	48046162	PTPRJ	0.210515056	0.004788372	0.218959514	-0.014386466	0.006245274	0.03982679	0.461898344	-0.013978432	0.003608153	-0.007135637	0.277056093	0.00063346	0.02987237	-0.000989439	0.120125294
cg00120783	cg00120783	17	1472873		0.261144729	0.003831397	0.258669316	-0.002197989	0.370280818	-0.045539966	0.331550424	-0.001980561	0.524580947	0.001438893	0.593046196	1.56E-05	0.944525823	0.000251489	0.203209526
cg00120804	cg00120804	12	3261745	TSPAN9	0.00359175	0.014673139	0.00423937	-0.018418629	5.05E-05	-0.212304658	0.00308231	-0.019051324	0.000129635	-0.004105128	0.473490148	-0.000423055	0.015225918	0.000155754	0.692117536
cg00120810	cg00120810	3	11195317	HRH1	0.125219787	0.003120811	0.126628215	-0.001388171	0.336598639	-0.012615783	0.653436839	-0.001424146	0.24011	0.00193662	0.386432409	-4.07E-05	0.807548969	-0.000223826	0.156287281
cg00120825	cg00120825	1	2338738	PEX10	0.346551354	-0.002968209	0.35045071	0.003868862	0.104599852	0.053571828	0.226817653	0.004112194	0.147186876	0.000665587	0.819230279	-0.00024623	0.227908157	-0.000209455	0.322984439
cg00120840	cg00120840	2	141027833	LRP1B	0.001918374	-0.009933183	0.00258365	0.002613824	0.512912464	0.071750841	0.101610398	0.001799096	0.704631706	-0.00911253	0.057532014	7.03E-05	0.714829347	-0.000783998	0.468886707
cg00120880	cg00120880	2	106288902		0.876671553	0.000562109	0.877127191	0.002825431	0.276385511	-0.021255423	0.673419112	0.002566422	0.297498736	0.004078431	0.283721696	0.000223633	0.236896441	-7.95E-05	0.641766937
cg00120887	cg00120887	10	111644393	XPNPEP1	0.0158148	-0.005323562	0.020148758	0.005427098	0.04594107	0.054246162	0.083666948	0.006471363	0.012111254	-0.001640571	0.648744473	-0.000155045	0.280966528	0.000304906	0.110321944
cg00120897	cg00120897	20	3819979		0.115520774	0.004995443	0.112655121	9.69E-05	0.981450101	-0.066549593	0.130957535	-0.000621336	0.90559442	0.002519846	0.330034485	0.000115378	0.429007736	-0.000585871	0.212010859
cg00120948	cg00120948	1	8484417	RERE	0.891797839	-0.000141669	0.893742852	-0.000985047	0.320347341	0.002225177	0.880506326	-0.000702431	0.579968967	-0.001099485	0.178302691	4.49E-05	0.41149647	0.00061288	0.403423429
cg00120998	cg00120998	16	67881473	CENPT;NUTF2	0.183550107	-0.001437409	0.18518394	-0.00012883	0.86647383	0.024848396	0.09973146	0.000311332	0.664918325	-0.002297316	0.035135422	-0.000103301	0.164396708	-5.40E-05	0.396469336
cg00121039	cg00121039	14	94946703		0.557312831	-0.001810261	0.558781106	0.001195094	0.587093367	0.026042676	0.544105325	0.001059442	0.716760654	-0.000526547	0.818138965	8.92E-05	0.554495707	0.000292638	0.200449764
cg00121045	cg00121045	16	1416053	UNKL	0.538727935	0.000720518	0.542405337	-0.000345305	0.696989188	-0.002007152	0.902474219	-0.000403222	0.744780797	0.000521695	0.515754334	-6.70E-05	0.642087861	-7.07E-05	0.730485449
cg00121075	cg00121075	1	229917511		2.71E-05	0.017929613	4.82E-05	-0.023410081	3.21E-08	-0.128754896	0.021646574	-0.023627001	2.88E-06	-0.003935042	0.403593368	0.000633807	0.015770541	0.000219199	0.65936202
cg00121091	cg00121091	2	54841538	SPTBN1	0.772815081	0.000631925	0.774400302	-2.55E-05	0.988658005	-0.006769936	0.825260151	-0.000197433	0.91150735	0.000695442	0.778727664	-0.000207522	0.175934807	-0.000276903	0.033992447
cg00121092	cg00121092	2	192511548		0.620275056	-0.000867457	0.621577465	0.000330018	0.791515394	0.009226923	0.704793668	0.000724222	0.500117104	-0.001170101	0.52185542	5.77E-06	0.957143645	-0.000248173	0.005815115
cg00121135	cg00121135	16	88991343	CBFA2T3	0.621045141	0.001987007	0.622345384	0.001546573	0.589765118	-0.041364852	0.460073003	0.000323491	0.916418675	0.005466174	0.138514912	-0.000215062	0.547990399	-0.000444688	0.226303839
cg00121142	cg00121142	2	28557247	BRE	0.253832086	-0.002878937	0.262199225	0.001805096	0.537698018	0.051400818	0.156222451	0.0020456	0.334373672	-0.001864803	0.661198755	-0.000256839	0.200169864	0.001326508	1.88E-08
cg00121147	cg00121147	1	202976339	TMEM183A;TMEM183B	0.69159233	-0.000331477	0.692682027	-0.000433154	0.468155799	0.004321237	0.710152983	-0.000242099	0.643544921	-0.001057836	0.233654527	-3.69E-05	0.636785611	-6.09E-05	0.181159739
cg00121158	cg00121158	9	6757826	KDM4C	0.779642222	0.000314579	0.780441737	-0.000879659	0.274884548	0.002835521	0.856165481	-0.000757304	0.14489092	-0.000778387	0.558337704	-1.62E-05	0.81405273	-3.93E-05	0.539803526
cg00121197	cg00121197	12	14993777	ART4	0.040915704	-0.00545923	0.045035649	0.001064196	0.576869675	0.07077711	0.059273252	0.000881033	0.485901852	-0.004181683	0.185507067	-0.000219571	0.015259433	0.000302226	0.041252294
cg00121209	cg00121209	19	54606151	NDUFA3	0.43661228	0.001806046	0.295652605	-0.00256894	0.102169555	-0.022099464	0.355070601	-0.002428354	0.057515804	-0.001752248	0.413212438	0.000150287	0.038655161	-4.83E-05	0.540829778
cg00121339	cg00121339	16	11127037	CLEC16A	0.808857195	-0.000509944	0.808120326	-0.000115262	0.945208293	0.012038482	0.680516932	-0.000125642	0.942160406	-0.000914692	0.689034441	-0.000814765	0.007978462	0.000249044	0.603728693
cg00121374	cg00121374	1	3392638	ARHGEF16	0.509284213	-0.002203553	0.495829582	0.00618744	0.03141564	0.027912341	0.534792648	0.005248795	0.119481264	0.003681492	0.229375638	-4.54E-05	0.776317835	-0.00018805	0.25578944
cg00121444	cg00121444	8	4936354		0.000895637	0.008881053	0.000856385	-0.0057539	0.145896118	-0.095590648	0.008178147	-0.005639417	0.230018908	0.003511254	0.469116366	1.66E-05	0.973766171	4.90E-05	0.809368288
cg00121533	cg00121533	1	75199117	CRYZ;TYW3	0.165764768	0.003024636	0.169075428	0.005077503	0.13297321	-0.048522107	0.117957817	0.005601315	0.15952972	0.008587157	0.042500811	5.67E-05	0.839481856	2.03E-05	0.919462001
cg00121551	cg00121551	20	57766397	ZNF831	0.274731333	0.002125732	0.278900395	-0.000525587	0.73580923	-0.020565087	0.449256456	-0.001211808	0.359810854	0.003002735	0.194115827	0.000121109	0.38314912	-2.62E-05	0.827820349
cg00121562	cg00121562	3	196014011	PCYT1A	0.983062996	3.65E-05	0.983126064	-0.003500079	0.005620213	-0.007262496	0.761733685	-0.003506603	0.016805551	-0.003602859	0.027241029	0.000129958	0.065431973	3.13E-05	0.635322139
cg00121634	cg00121634	3	169530027	LRRC34	0.83217191	-0.000463452	0.83278766	-0.000251187	0.872108374	0.017958019	0.555584468	-0.000732997	0.11185818	-0.000120007	0.96397289	4.41E-05	0.369071205	-2.45E-05	0.778487227
cg00121640	cg00121640	9	120176515	ASTN2	0.269583161	0.001761859	0.271368023	-0.002439334	0.034350694	-0.022505491	0.310526258	-0.002522953	0.090805848	-0.000630272	0.607841975	8.55E-05	0.079624818	4.96E-05	0.430565181
cg00121676	cg00121676	12	55154054		0.232870244	-0.00564434	0.238678222	0.004751944	0.159990869	0.070890309	0.284553907	0.004219889	0.3829596	0.000237106	0.930492717	1.35E-05	0.944115133	0.000792379	0.000369944
cg00121759	cg00121759	15	22997975	CYFIP1	0.32950466	0.002158849	0.332708642	1.82E-05	0.991291375	-0.015363806	0.617877281	5.88E-05	0.97434381	0.001846066	0.377974327	-0.000307281	0.013914926	-7.04E-05	0.455954121
cg00121768	cg00121768	16	85475912		0.700546968	-0.000912047	0.702541669	0.002546558	0.232975394	0.015344097	0.645249197	0.002446531	0.292890609	0.001333489	0.620250424	-0.000150769	0.403616446	0.000284228	0.07502717
cg00121843	cg00121843	13	33924304		0.892931084	-0.000166166	0.89342034	-0.002168664	0.04662788	0.006484012	0.707935097	-0.0018884	0.05546877	-0.003228034	0.035152772	0.000113474	0.091662284	0.000206802	0.148104811
cg00121876	cg00121876	6	166251659		0.924398404	0.000197754	0.924694361	0.001666616	0.266441337	-0.015670623	0.589719908	0.002039238	0.296222818	0.001176284	0.463418153	-0.000149984	0.263915797	-0.000779264	0.12135246
cg00121884	cg00121884	20	3799732	C20orf29	0.075441487	0.003563973	0.086663776	-0.000306593	0.867316277	-0.031793229	0.260428427	0.000155948	0.948960328	0.002402186	0.113061319	-0.00011621	0.373876495	-0.000223525	0.06116211
cg00121899	cg00121899	12	124184857	TCTN2	0.8578773	0.000295646	0.85878383	0.001490702	0.245332036	-0.01393362	0.547160088	0.001296507	0.277320019	0.002056232	0.279963852	-5.64E-05	0.603520948	-6.29E-05	0.51695139
cg00121904	cg00121904	X	43741826	MAOB	0.90753852	-0.00028087	0.907881328	0.000302994	0.860621246	0.004795792	0.886680014	0.000121134	0.944357131	0.000984986	0.617279412	0.000157949	0.309132616	0.000146644	0.29118757
cg00121914	cg00121914	16	11403912		0.036596411	0.008651324	0.037742396	-0.0165892	2.42E-05	-0.155449694	0.008593264	-0.018080638	0.000485583	-0.00623304	0.117066976	0.000269983	0.184453879	0.000487547	0.022765814
cg00121989	cg00121989	12	12054564	RNU6-19P	0.719105075	-0.001201139	0.720106945	0.006484325	0.008027566	-0.002221025	0.961865236	0.006590952	0.004226392	0.005180318	0.134630385	-0.000225175	0.343659949	0.000108215	0.691220522
cg00122114	cg00122114	8	62999633		0.721168138	0.000573278	0.722163309	0.002158144	0.062960262	-0.01558826	0.48615121	0.001851049	0.062500812	0.003273387	0.05849763	-0.000224374	0.014975617	8.60E-05	0.56489764
cg00122166	cg00122166	19	42571498		0.157024483	0.003595457	0.158571294	0.001403993	0.436268746	-0.045936918	0.193344828	0.00071615	0.665800878	0.00659638	0.00923343	3.43E-05	0.779503289	-0.000177336	0.168723182
cg00122215	cg00122215	14	68086827	ARG2	0.541233006	-0.000384972	0.547616895	-7.68E-05	0.914643759	0.003230262	0.717740739	-0.000106576	0.812314928	-0.000823765	0.413682489	0.00011548	0.059436619	-1.60E-05	0.720182147
cg00122218	cg00122218	5	176855135	GRK6	0.095264042	0.004927419	0.102196854	-0.000326179	0.875766368	-0.064904658	0.119250793	-0.000474278	0.818656789	0.005548842	0.044629749	-0.00067385	4.56E-05	-0.001249621	7.85E-06
cg00122254	cg00122254	1	46769320	LRRC41;UQCRH	0.126781288	-0.001442771	0.135057102	-0.001121311	0.510015569	0.019748294	0.14527696	0.000348277	0.643376835	-0.003335066	0.151674426	3.64E-06	0.937527335	3.23E-05	0.451607184
cg00122310	cg00122310	16	57769432	KATNB1	0.538240031	0.000346042	0.536582706	7.87E-05	0.845288732	-0.004092666	0.59791047	5.63E-05	0.914800802	0.000439028	0.315401199	-3.91E-05	0.220198709	-2.64E-05	0.249183728
cg00122326	cg00122326	1	46663340	POMGNT1	0.620145075	-0.001631671	0.62144785	0.003883558	0.101384256	-0.002816767	0.950927194	0.003733234	0.20918083	0.002617498	0.339508642	0.000515221	0.01978774	-0.000108562	0.585213872
cg00122334	cg00122334	11	66617702	PC	0.851781824	0.000645137	0.853443135	0.003414783	0.184125261	-0.018654854	0.700570768	0.002292733	0.261395302	0.006261418	0.110622791	-0.000426132	0.024670469	-0.000436044	0.001912028
cg00122347	cg00122347	10	104236741	TMEM180	0.792591684	0.000830608	0.792725985	-0.004761916	0.039191842	-0.025299354	0.564824981	-0.004224422	0.057125787	-0.004736909	0.157542301	0.00025628	0.23791867	-0.000575045	0.013832653
cg00122362	cg00122362	15	98965289		0.850252874	0.000272369	0.851557662	-0.002203761	0.26899474	-0.008868997	0.66470018	-0.002059108	0.421438278	-0.001874423	0.117318046	6.01E-05	0.415601308	3.69E-05	0.768824362
cg00122365	cg00122365	2	229337555		0.13611079	-0.004807308	0.137571303	0.001369694	0.548973398	0.066076572	0.140920932	0.001037623	0.708174387	-0.002894624	0.277672189	1.61E-05	0.890637124	0.000596236	0.013494927
cg00122406	cg00122406	8	26431736		0.208223754	-0.003877781	0.217340679	0.001955848	0.406552977	0.045285461	0.297227069	0.001202537	0.616503757	-6.53E-05	0.98320209	0.000340799	0.047186236	-0.0002478	0.643349039
cg00122434	cg00122434	7	87911184	STEAP4	0.282996257	-0.003902345	0.291245027	0.008440689	0.00802688	0.059326977	0.250239503	0.009217295	0.006250663	0.003595655	0.389340488	-0.000227416	0.344302587	0.000287048	0.245806024
cg00122488	cg00122488	1	19718957	CAPZB	0.06570337	-0.004870453	0.065194346	0.00310842	0.098692299	0.055520698	0.126434818	0.002566484	0.222787753	-0.000523034	0.808049245	-0.000208346	0.114937308	0.000619049	0.269045254
cg00122515	cg00122515	9	92501134		0.747696029	-0.000877054	0.749143549	0.005260724	0.010108079	-0.006847168	0.857121288	0.004227615	0.02177843	0.005523739	0.052327461	-0.000105233	0.503636478	-0.000122273	0.174174865
cg00122555	cg00122555	2	129163579		0.164603115	-0.005384316	0.166177177	0.006014526	0.031286055	0.089161308	0.099188605	0.00579217	0.057603397	0.001338463	0.702047526	0.000911173	4.15E-06	-0.000282167	0.193906978
cg00122566	cg00122566	17	7244416	ACAP1	0.006792881	-0.010212016	0.007479305	-0.000962986	0.751795905	0.0961952	0.059986128	-0.001010454	0.700214168	-0.01269689	0.006019378	0.00027909	0.189750929	0.000366667	0.378821029
cg00122614	cg00122614	7	1562658		0.133286066	-0.007213286	0.142633508	-0.003373634	0.462239952	0.135425706	0.053362385	-0.0023083	0.572151847	-0.008021972	0.207894193	-3.50E-05	0.821860823	0.001198007	0.005135865
cg00122628	cg00122628	8	134202359	WISP1	0.22780512	-0.004181655	0.233270565	0.002292776	0.37064619	0.057868454	0.234392781	0.00416982	0.116749362	-0.004868362	0.120539738	-0.000195459	0.202345694	0.001093304	8.33E-07
cg00122653	cg00122653	1	101846809		0.557965873	-0.001645811	0.561763948	0.004303224	0.048965562	0.012836384	0.744053124	0.004025682	0.176042103	0.003111343	0.135379935	-0.000289597	0.108374549	-9.07E-05	0.420267546
cg00122659	cg00122659	1	179801627		0.514014061	-0.002017204	0.513050967	0.005322293	0.059479841	0.025237422	0.55712626	0.004408025	0.114068403	0.003735869	0.319118508	-0.000122811	0.605875947	2.37E-05	0.934953114
cg00122679	cg00122679	10	125673028		0.270321668	0.003653309	0.274089726	-0.004099404	0.244684973	-0.050519511	0.279624435	-0.004336948	0.217844702	0.000804424	0.867942872	-0.000260872	0.251275292	-0.000696131	0.012486047
cg00122739	cg00122739	8	22402759		0.114190265	-0.005456481	0.108088156	0.007484413	0.006922711	0.076552244	0.105053895	0.007752844	0.019358922	0.001723503	0.598953475	-0.000135216	0.461039039	-0.000877717	0.441439086
cg00122765	cg00122765	17	29457918	NF1	0.512107216	0.002424103	0.513678969	-0.001091584	0.678789405	0.067121982	0.194196687	-0.001959235	0.575107617	0.002801073	0.295018552	0.000367747	0.001594147	0.000128221	0.62912547
cg00122781	cg00122781	2	231655422	CAB39	0.643628707	0.0013923	0.644710606	0.005242665	0.165110736	-0.01726849	0.683233383	0.003187774	0.385110991	0.008310398	0.084560722	4.91E-05	0.760705358	-2.11E-05	0.881747583
cg00122840	cg00122840	5	36151998	LMBRD2;SKP2	0.354717065	-0.001123567	0.356510074	0.000983008	0.257242935	0.023480855	0.166264274	0.000515557	0.232403456	0.000618365	0.660016481	-2.03E-05	0.594345161	-3.16E-06	0.913832658
cg00122851	cg00122851	16	1413159	GNPTG	0.755139154	0.000854267	0.756021946	-0.001416975	0.469175156	-0.007619483	0.841530102	-0.001398097	0.541397966	-0.000449636	0.833269611	0.000108365	0.57569459	-0.000352967	0.197913482
cg00122854	cg00122854	2	218898491		0.853091583	-0.000340999	0.847904826	0.004570158	0.002026997	0.019473103	0.434211024	0.004978355	0.000389883	0.003376208	0.115266162	0.000156594	0.385278267	0.000105835	0.518124569
cg00122927	cg00122927	18	13232953	LDLRAD4	0.017465575	0.009472033	0.017886074	-0.001959024	0.482433085	-0.075811841	0.165662157	-0.001760431	0.614074534	0.007060009	0.031919702	-0.00065629	9.13E-05	-0.000803666	0.178169217
cg00122941	cg00122941	17	4613640	ARRB2	0.015350353	-0.003046411	0.01640951	0.002780249	0.006380246	0.03688001	0.034888321	0.00299077	0.048465824	-0.000464689	0.498761376	-2.12E-06	0.958336028	1.02E-07	0.998098084
cg00122944	cg00122944	10	6227266	PFKFB3	0.3624874	-0.00280274	0.368431605	0.002456053	0.399892759	0.041054912	0.34568416	0.002777356	0.431021408	-0.001647116	0.619827478	0.000150731	0.396244689	0.000474865	0.215771218
cg00122951	cg00122951	9	35731603	TLN1;CREB3;MIR6853	0.808228574	0.000412	0.808287987	-0.002862308	0.087280036	0.001661056	0.944162996	-0.002156166	0.172791103	-0.003861492	0.084848525	7.37E-05	0.211142837	3.05E-06	0.968950953
cg00122968	cg00122968	18	12658611	SPIRE1;PSMG2	0.659684704	-0.000348983	0.663217435	-9.34E-05	0.905791098	0.009834442	0.383175872	-0.000231656	0.696851717	-0.000138952	0.903235011	0.000227781	0.172599348	0.000120931	0.070280819
cg00123001	cg00123001	X	13395880		0.335202506	0.004557282	0.335043225	-0.01887871	0.001219952	0.03809643	0.563154295	-0.01556078	0.007042528	-0.015821295	0.032634454	-8.53E-07	0.997469504	-0.000433057	0.685760724
cg00123017	cg00123017	2	3696748		0.584085549	-0.001193368	0.585486138	0.004019906	0.011551645	0.006731099	0.824240559	0.003525814	0.0027628	0.00359876	0.100351798	-7.35E-05	0.580782539	0.000140641	0.331910964
cg00123035	cg00123035	1	151319538	RFX5	0.17202701	-0.001791725	0.173953906	0.001544335	0.107260874	0.021096023	0.246747832	0.001602458	0.23749343	-0.000321217	0.609323881	3.40E-05	0.655279198	1.46E-05	0.864503768
cg00123055	cg00123055	8	55370951	SOX17	0.254066043	0.000719996	0.255835994	0.000129135	0.773351242	-0.008054498	0.358396975	0.000319821	0.447600609	0.000571397	0.372419317	0.000354726	0.001489919	0.000273118	0.000633864
cg00123072	cg00123072	5	79330259	THBS4	0.34775255	-0.003449472	0.339254677	0.006607009	0.056684927	0.04849827	0.33578905	0.005821116	0.052116197	0.004699455	0.326038507	-0.000137645	0.547185117	-3.29E-06	0.986411232
cg00123089	cg00123089	6	91054324		0.04660657	-0.015052977	0.04742509	0.011487585	0.0337055	0.197050352	0.060815757	0.011061319	0.001755291	-0.001607145	0.850450126	-0.000166723	0.24728117	-0.000143486	0.268468715
cg00123090	cg00123090	1	234667087		0.067854518	-0.005582675	0.074451091	-0.008256921	0.002712006	0.067936388	0.116286156	-0.007932666	0.006762473	-0.015177853	9.94E-05	-0.000413112	0.023162831	0.000271624	0.591074792
cg00123094	cg00123094	16	1662131	IFT140	0.938289122	0.000123228	0.937181817	-0.002343088	0.065261664	0.000157388	0.994223828	-0.002134699	0.060465789	-0.003056151	0.075563427	0.000108662	0.09337203	4.86E-05	0.475904271
cg00123104	cg00123104	1	9884732	CLSTN1	0.308500644	-0.002133981	0.312089441	0.003270545	0.059738244	0.031907407	0.278018597	0.003289478	0.109058642	0.001203081	0.571030474	0.000141812	0.434062362	4.53E-05	0.81361205
cg00123181	cg00123181	6	31832796	SLC44A4	0.818855742	-0.000701356	0.819114164	-0.002824597	0.233641697	0.016596613	0.697202807	-0.002375103	0.386939932	-0.004563843	0.128057319	-0.00021778	0.115092236	-0.000135023	0.633833314
cg00123232	cg00123232	9	16921903		0.070849723	-0.004963431	0.071901816	0.002232301	0.251405744	0.064247771	0.092386748	0.0017238	0.462237012	-0.001495019	0.493273274	0.000138856	0.329304712	-0.000304667	0.131255486
cg00123317	cg00123317	12	70005043	LRRC10	0.746460282	-0.000973413	0.741561961	0.007026189	0.049528264	0.019499654	0.637824138	0.004715387	0.075113489	0.007437335	0.100610114	3.22E-05	0.825479289	0.000151109	0.293337651
cg00123324	cg00123324	22	50875752	SAPS2	0.517291753	-0.000622637	0.51828793	-5.33E-05	0.941149923	0.014277188	0.288449117	9.33E-05	0.923783038	-0.000811169	0.259435211	0.001840473	7.12E-12	-4.98E-05	0.376777748
cg00123333	cg00123333	5	10291242	CMBL	0.118836804	0.004361675	0.133082695	0.00342269	0.29080213	-0.07193457	0.080108794	0.001018279	0.493455039	0.00915227	0.06635273	-9.16E-05	0.340371574	-2.22E-05	0.862552272
cg00123471	cg00123471	1	1970087		0.483184226	-0.001970352	0.484814199	-0.005848983	0.004585553	0.013484503	0.729852512	-0.006113036	0.00212872	-0.007213656	0.020667773	-4.63E-05	0.677174577	0.000499661	0.018061742
cg00123478	cg00123478	4	10458165	ZNF518B	0.55787913	-0.001035864	0.55934602	0.002922571	0.022898812	0.016335049	0.506812537	0.003780174	0.004418593	0.000452727	0.776908435	0.000445207	0.001700645	0.001898277	3.62E-14
cg00123486	cg00123486	5	43067144		0.388811604	-0.000591021	0.392615143	-0.001207349	0.452239327	0.011462144	0.241651589	-0.001277802	0.506450922	-0.000696712	0.312742956	0.000160792	0.366164194	0.00021342	0.105847753
cg00123512	cg00123512	16	30102919	TBX6	0.363009335	0.001849275	0.348794835	-0.002206263	0.153941373	-0.028720561	0.296172142	-0.002267181	0.222017242	-0.000624975	0.717607525	0.00023983	0.010829852	9.75E-05	0.237171877
cg00123546	cg00123546	8	11549173	GATA4	0.690768133	-0.000564167	0.696239698	0.002189597	0.060586231	0.005362127	0.78926604	0.001916094	0.197308817	0.002236031	0.066795576	-4.41E-05	0.890012527	0.000208646	0.544801084
cg00123548	cg00123548	20	46323041	SULF2	0.075484693	-0.003719001	0.076574956	0.001678667	0.257485792	0.040601997	0.16128961	0.001167227	0.377767775	-0.00121245	0.580110964	-8.32E-05	0.52286073	-8.69E-05	0.391923357
cg00123622	cg00123622	16	81739335	CMIP	0.374737688	-0.005489362	0.37744987	0.006418809	0.329936657	0.13498804	0.125372268	0.009180905	0.252730981	-0.001507015	0.838065733	0.001515023	0.003895944	0.000603948	0.155708385
cg00123704	cg00123704	17	47269059		0.041990396	0.002958551	0.036093271	-0.001965968	0.10237547	-0.041023643	0.036791596	-0.00217694	0.098052923	0.000461464	0.751268655	-4.79E-05	0.652175654	-0.000138431	0.326700866
cg00123747	cg00123747	17	2006624	SMG6	0.035459006	0.009109482	0.038730343	-0.01148219	0.003970038	-0.078949581	0.189944215	-0.01108659	0.015478975	-0.000916498	0.847846906	4.00E-06	0.984327179	-0.000144334	0.199437684
cg00123762	cg00123762	6	41343697		0.050868633	-0.003842263	0.05173298	0.00175478	0.207591484	0.053187561	0.052080608	0.001872232	0.207464738	-0.002418965	0.195086453	4.81E-05	0.9147798	0.000875099	0.355536977
cg00123800	cg00123800	17	25621000	WSB1	0.150617363	-0.001260721	0.152139527	0.001098833	0.080275677	0.018793563	0.124065596	0.001015437	0.206531356	-2.61E-05	0.967418993	-4.04E-05	0.437019355	-9.03E-05	0.080473188
cg00123814	cg00123814	14	88738623	KCNK10	0.005526358	-0.010177367	0.005794643	0.011333892	0.000410973	0.127920692	0.011864274	0.010411013	0.005873812	0.002638305	0.456525355	1.50E-05	0.944224609	-4.64E-05	0.841085299
cg00123906	cg00123906	8	143818127	C8orf55	0.749980925	0.000890545	0.750881022	0.003241924	0.107266753	-0.008514397	0.826662554	0.003075446	0.21058332	0.004351068	0.075053631	-0.000419147	0.011856844	-0.000470829	0.000811465
cg00123920	cg00123920	17	63559646		0.252579803	0.003254006	0.254348074	-0.00029455	0.884046013	-0.040635292	0.304113952	-0.000651168	0.76036544	0.003816158	0.16311914	-0.000263917	0.064269583	-0.000259486	0.060649194
cg00124004	cg00124004	8	87527257	CPNE3	0.054692494	0.00379719	0.057454906	-0.005952583	0.000122495	-0.035862296	0.188377884	-0.005755223	0.000498329	-0.002672459	0.172676324	6.81E-05	0.327205877	0.000515046	0.004440255
cg00124011	cg00124011	1	14075958	PRDM2	0.827699045	0.00013666	0.828330686	0.00033314	0.457972406	0.000590626	0.946097464	0.000431205	0.436655066	0.000288194	0.580851963	2.84E-05	0.588524433	-4.05E-06	0.909927412
cg00124045	cg00124045	10	134735893		0.264755661	0.001842165	0.266536389	-0.002074858	0.080407594	-0.020153666	0.379783963	-0.002353759	0.100007605	0.00013127	0.925092376	8.96E-05	0.362920259	0.000290713	0.035648856
cg00124095	cg00124095	3	72305082		0.873234722	0.000397731	0.874546597	-0.004872979	0.031391889	-0.004171497	0.905453991	-0.004945057	0.044515322	-0.004671172	0.090699618	0.00158848	1.78E-09	-0.000232268	0.564348709
cg00124133	cg00124133	15	89476436		0.889990224	-0.000284319	0.890397326	0.001200923	0.41404597	-0.003142857	0.91250846	0.001054701	0.536551375	0.001177896	0.526169649	-0.000191373	0.256352908	-0.000643553	0.53950111
cg00124134	cg00124134	1	40038252	PABPC4;LOC101929516	0.45755471	0.002201674	0.410224843	0.001880441	0.408601034	-0.026821642	0.470005755	0.002999252	0.259404782	0.001788115	0.477184242	-0.000178884	0.194755395	-0.000269324	0.045187239
cg00124160	cg00124160	7	142490954		0.551973543	-0.000916557	0.553454772	-0.000565864	0.606678845	0.017771794	0.407815018	-0.000126055	0.871579173	-0.002316318	0.182686796	-4.27E-05	0.57661547	-0.00013542	0.01237437
cg00124175	cg00124175	20	17950611	SNX5;C20orf72	0.655730261	-0.00044738	0.660936351	-0.000629216	0.502255588	0.010552219	0.461429243	-0.000579436	0.358397188	-0.001475099	0.277796271	-7.62E-05	0.71695357	0.000315598	0.007081681
cg00124213	cg00124213	4	37977849	TBC1D1	0.646385952	-0.000983756	0.64552417	0.003637499	0.054676461	0.019985741	0.503594307	0.004379896	0.054101226	0.001519433	0.462205567	-7.61E-05	0.511646743	4.83E-05	0.643934526
cg00124375	cg00124375	6	31698218	DDAH2	0.777148676	0.000338988	0.778526773	0.001366033	0.217033287	0.002731965	0.870945743	0.001637025	0.115668115	0.001040881	0.504768932	0.001615171	6.67E-06	5.21E-05	0.723815355
cg00124432	cg00124432	6	30294015	TRIM39;HCG18	0.6781945	0.000194458	0.680229084	-0.000300427	0.392482269	-0.002998798	0.647153088	-0.000269385	0.465665153	-0.000178989	0.709079311	1.65E-05	0.566911942	-2.82E-05	0.309980158
cg00124488	cg00124488	6	31509762	BAT1;SNORD84	0.722081699	0.000516465	0.723538669	-0.002167789	0.124742252	-0.008508764	0.676663088	-0.001928099	0.235810277	-0.002230406	0.116668905	-3.09E-05	0.758808009	-0.000105983	0.212324002
cg00124525	cg00124525	9	91357234		0.041271741	-0.005042439	0.04173086	-0.002880194	0.135525608	0.038557251	0.252847641	-0.003126897	0.075670452	-0.007152029	0.0149168	0.000490031	0.014368178	-0.000493447	0.014457315
cg00124684	cg00124684	15	90643966	IDH2	0.033073877	0.008407959	0.038691077	-0.022700167	9.31E-09	-0.123694526	0.029569239	-0.021591473	8.80E-05	-0.014640083	2.48E-06	6.83E-05	0.457658436	0.000237288	0.689678289
cg00124685	cg00124685	8	59303367		0.339122772	0.003910772	0.328451606	-0.002783404	0.404219867	-0.030186912	0.585791125	-0.002939674	0.436699687	-0.000145514	0.972342024	-8.74E-05	0.705725442	-4.66E-05	0.804322449
cg00124708	cg00124708	X	100877463	ARMCX3	0.493686463	-0.002475312	0.499526601	0.006920734	0.062647537	0.023332931	0.648009178	0.006268062	0.034932825	0.002116495	0.686289847	-0.00029855	0.196947311	-0.000567434	0.359581852
cg00124711	cg00124711	18	33609146	RPRD1A	0.095633207	-0.010218246	0.095459982	0.012613066	0.006932697	0.11126866	0.186282605	0.011383581	0.034634153	0.004459296	0.42533108	-0.000124063	0.602706831	-4.29E-05	0.829356257
cg00124774	cg00124774	1	44435563	DPH2	0.96496793	5.27E-05	0.965098315	-2.07E-05	0.980685419	0.00446888	0.788850118	7.12E-05	0.913027996	-0.000240984	0.856413882	2.83E-05	0.527939938	6.86E-07	0.982575206
cg00124836	cg00124836	13	111295144	CARS2	0.542922926	0.000280924	0.547264844	0.000445949	0.37405596	-0.002964039	0.649560252	0.000210075	0.63648021	0.001037538	0.12977122	-3.47E-05	0.680714993	-5.44E-05	0.183724151
cg00124849	cg00124849	1	209740046		0.922118431	-0.000126662	0.92240756	0.001537333	0.09972911	0.00035439	0.98431656	0.001604964	0.118583256	0.001358981	0.276781099	-0.000152197	0.137079722	-0.000115045	0.097795542
cg00124905	cg00124905	4	146539863	MMAA	0.482759077	-0.001218524	0.484389856	0.000359414	0.77137272	0.01933855	0.423704339	0.000409853	0.733902146	-0.000928416	0.599868035	9.22E-05	0.220339001	0.000116383	0.132663453
cg00124920	cg00124920	1	178515751	C1orf220	0.905652956	-0.000550818	0.904695201	0.006347834	0.112493113	0.017282443	0.787621425	0.006374176	0.124302275	0.007776383	0.117902822	-0.000172383	0.62941575	-0.000274527	0.4047822
cg00124993	cg00124993	5	135416412	MIR886	0.238830562	0.002855317	0.243592628	0.009628423	0.328690481	-0.040284378	0.243090179	0.005906695	0.557216698	0.015699121	0.227840315	4.73E-05	0.943619019	0.000459067	0.431635715
cg00125005	cg00125005	7	2528398		0.864384126	-0.00055734	0.864229636	0.004958447	0.045128346	-0.027726613	0.541108978	0.004573009	0.097116731	0.004912226	0.124821171	0.000235326	0.132798839	0.001054079	0.000305758
cg00125048	cg00125048	5	176023439	GPRIN1	0.484175642	0.001326579	0.488346372	0.001420801	0.414135416	-0.009484763	0.721689104	0.001169265	0.543547095	0.003824824	0.086960003	0.000481641	0.015006535	-0.00035179	0.026467634
cg00125100	cg00125100	14	94642395	PPP4R4	0.398409301	0.003047673	0.401724022	-0.000965656	0.797655839	-0.042242251	0.405951224	-0.001960429	0.635804414	0.002662346	0.547315756	0.000376672	0.103692202	-0.000133171	0.531111487
cg00125151	cg00125151	7	156936079	UBE3C	0.403845446	0.002360271	0.405596958	-0.001677094	0.405809739	-0.037707513	0.338288993	-0.00146168	0.453069513	8.00E-05	0.977879365	-0.000226056	0.178689615	-0.000281653	0.055227214
cg00125159	cg00125159	1	228290140	C1orf35	0.491489876	0.000387582	0.493552595	-0.000797225	0.156478319	-0.002770502	0.72554159	-0.000713442	0.204264681	-0.000646066	0.406075983	-6.46E-05	0.28158046	1.17E-05	0.884871132
cg00125205	cg00125205	4	36282463	DTHD1	5.99E-06	0.017140708	4.05E-06	-0.018662525	5.03E-07	-0.154109209	0.001142775	-0.018417079	0.000123192	-0.004580288	0.191262708	-0.000440638	0.038055169	-0.001099223	0.087568594
cg00125275	cg00125275	20	36762592	TGM2	0.660395678	-0.000972807	0.661581279	0.002570779	0.106844382	0.018966112	0.538467251	0.002185276	0.226035739	0.002468227	0.182527663	-4.05E-05	0.710433133	-3.66E-06	0.98521745
cg00125289	cg00125289	8	102463491		0.188865548	-0.002295395	0.195768817	0.000463431	0.736001104	0.033474071	0.175193847	0.000723148	0.590779983	-0.002918257	0.124244069	9.11E-05	0.567560556	0.000516696	0.006873888
cg00125300	cg00125300	14	78869931	NRXN3	0.121494006	0.002706434	0.125244128	-0.000772601	0.747663002	-0.033903643	0.169413982	-0.0016133	0.440219456	0.000292787	0.928235438	-1.51E-05	0.892096506	-5.67E-05	0.705524495
cg00125306	cg00125306	17	77811842	CBX4	0.134630265	0.002359043	0.129656927	0.00054528	0.684140464	-0.028136844	0.192601497	0.000635534	0.709605673	0.002284811	0.124053949	-8.45E-05	0.277648182	-5.20E-05	0.755602579
cg00125340	cg00125340	15	65219716	ANKDD1A	0.969851206	-9.05E-05	0.970040329	0.000221032	0.899954807	0.006233534	0.852119131	-0.000276609	0.857948844	0.0010376	0.693401243	-0.00029322	0.014800152	-0.000126522	0.261793329
cg00125349	cg00125349	16	3169794	ZNF205	0.107148078	0.003915286	0.108457637	-1.70E-05	0.992097165	-0.059941228	0.076920026	-0.000500206	0.745563075	0.004850177	0.062661076	-0.000172514	0.09946891	5.51E-06	0.963160966
cg00125389	cg00125389	2	142292884	LRP1B	0.001183277	-0.006536492	0.001418207	0.001739651	0.260242171	0.061971909	0.023940643	0.002083956	0.13191061	-0.00548692	0.022596963	0.000397504	0.008407355	0.000603865	0.463038922
cg00125394	cg00125394	8	42911645	FNTA	0.33759744	-0.00175232	0.339397683	-0.001852134	0.157170664	0.028989666	0.254966414	-0.001518233	0.223998735	-0.004178757	0.026734485	0.000113241	0.168217113	-5.56E-05	0.419660708
cg00125406	cg00125406	4	41937906	TMEM33	0.516967943	-0.000677865	0.518529272	-0.0005014	0.501784954	0.008990676	0.536757646	-0.00056381	0.435217701	-0.001240372	0.194682755	8.91E-05	0.049733542	-6.94E-06	0.917238479
cg00125414	cg00125414	20	58509242		0.756216227	0.000620117	0.75403584	-0.00163308	0.291060417	-0.009979032	0.716831787	-0.001667201	0.280125244	-0.001550021	0.437949484	8.90E-05	0.218282092	7.07E-05	0.441420215
cg00125451	cg00125451	14	103345885	TRAF3	0.934959485	0.000185445	0.935516041	0.002854439	0.087919159	0.006512972	0.837702265	0.002645834	0.169002228	0.003358638	0.112512452	0.000134193	0.396115812	-7.51E-05	0.600652219
cg00125455	cg00125455	20	44574271	PCIF1	0.237948322	-0.002264564	0.24493228	0.003253356	0.063206026	0.03694718	0.175729011	0.004126881	0.068879633	-0.000367297	0.819629971	-0.000436735	0.078302017	-0.000810999	0.004198644
cg00125480	cg00125480	21	37047311		0.55352782	-0.002036752	0.555005298	0.001104801	0.652237626	0.005740323	0.904366682	0.001419195	0.598350047	-0.000816115	0.786211661	5.29E-05	0.79467437	0.000861983	0.013930329
cg00125500	cg00125500	4	174673801		0.223447551	-0.004171175	0.236289867	0.001828613	0.570528654	0.073696183	0.137862423	0.00319001	0.437486308	-0.005266268	0.091051099	-4.23E-06	0.981665044	0.000413898	0.101239492
cg00125522	cg00125522	18	8689862		0.070212256	-0.006151942	0.074687833	0.017871992	2.89E-05	0.049785935	0.294597351	0.016218487	0.000247364	0.013005329	0.01399013	5.42E-05	0.651556317	-5.96E-05	0.60462541
cg00125544	cg00125544	2	236865931	AGAP1	0.094445301	-0.005285954	0.092900045	0.007400564	0.001563218	0.077337294	0.07684648	0.007158087	0.024960423	0.002668208	0.229999007	-0.000166306	0.234449453	0.000282701	0.098165576
cg00125585	cg00125585	19	51635803	SIGLEC9	0.900966473	0.000439007	0.901538089	0.006178833	0.064728913	-0.04023605	0.419467558	0.00461751	0.257377594	0.005621817	0.115230139	0.000287855	0.239471166	-0.001340362	0.000424924
cg00125601	cg00125601	5	3310882		0.005117402	0.02182994	0.007047194	-0.018777521	0.004278166	-0.21962825	0.044532683	-0.019944511	0.004906947	0.005354321	0.532334518	-0.00010526	0.605428573	0.000666519	0.05821163
cg00125706	cg00125706	8	6312416	MCPH1	1	-0.001093226	0.693444487	0.00456602	0.077551599	0.004801548	0.900780665	0.003658704	0.083022507	0.004782562	0.180093553	-0.000324351	0.053255952	-0.000195081	0.127671315
cg00125757	cg00125757	7	99102011	ZKSCAN5	0.319847748	0.001220075	0.321651101	-0.00139114	0.113977151	-0.014292671	0.401858662	-0.001326515	0.17193526	-0.000361745	0.752000664	0.000212366	0.002272208	2.01E-05	0.788303032
cg00125768	cg00125768	22	46264625		0.534439609	-0.003938782	0.534577713	0.011598551	0.013281276	0.116262743	0.19065061	0.01111717	0.078913762	0.008563899	0.070017247	0.000581499	0.040450757	-0.001093721	0.013091426
cg00126008	cg00126008	11	118691859		0.535442625	0.001160126	0.540604734	0.002828749	0.157993666	-0.045579225	0.095039852	0.001668561	0.208067994	0.003572534	0.232441367	8.32E-06	0.943111311	-0.00012616	0.768872796
cg00126034	cg00126034	17	44896162	WNT3	0.726675695	0.00048646	0.727652909	-0.001641665	0.101553643	-0.002463801	0.898724586	-0.001373112	0.138989675	-0.001721027	0.224288358	0.000188652	0.055610464	0.000154855	0.044989127
cg00126148	cg00126148	4	111533517		0.36118014	-0.001126859	0.362969394	0.001132288	0.199863182	0.018397961	0.284596623	0.001037737	0.301509394	0.000116418	0.918256671	0.0001226	0.385676295	-9.24E-05	0.705890367
cg00126173	cg00126173	15	59154450		0.714137951	-0.001516335	0.718554498	-0.000735335	0.847518002	0.01141761	0.845570582	-0.000667259	0.855446077	-0.001588988	0.758906656	-0.000244256	0.18282951	-0.000181485	0.439649408
cg00126237	cg00126237	1	58857835		0.313182457	-0.004508725	0.271510286	0.009126861	0.006678626	0.076297644	0.183804302	0.009036011	0.032771292	0.006818633	0.034223181	9.75E-05	0.584243651	-0.000181167	0.341074212
cg00126246	cg00126246	12	63493009		0.179438389	-0.003569372	0.179996887	-0.013125309	1.62E-05	0.047069281	0.205298058	-0.013265143	0.000112682	-0.015801358	5.69E-05	0.000301019	0.129907671	0.000192769	0.797052121
cg00126261	cg00126261	6	100054008	PRDM13	0.237553587	0.001558329	0.239302264	-0.001150315	0.221925197	-0.018481711	0.313434762	-0.00116716	0.293854257	0.000336265	0.771592914	9.22E-05	0.493081889	-9.01E-05	0.763366656
cg00126320	cg00126320	8	23584644		0.833692078	-0.000478899	0.834978488	-0.002276802	0.210453969	0.01414985	0.658432661	-0.001756095	0.326157498	-0.004272155	0.084889768	0.000250445	0.056835771	-5.86E-05	0.629362591
cg00126365	cg00126365	14	81893759	STON2	0.252220236	-0.00390784	0.259695212	0.011501901	0.00011497	0.0455109	0.343845381	0.010505463	0.001476742	0.008800144	0.018040996	-0.000298443	0.086232461	0.000337456	0.747946695
cg00126412	cg00126412	10	5607725		0.481807811	-0.003332761	0.470853409	0.001029381	0.756381229	0.029314631	0.645646794	0.001223723	0.626515734	-0.002424741	0.625946793	0.000130081	0.669312715	0.000516329	0.287962159
cg00126536	cg00126536	6	30115323	TRIM40	0.042785644	-0.004997367	0.045523618	0.003215122	0.074720572	0.069504059	0.044862048	0.003263051	0.111105495	-0.00163164	0.477014478	-7.04E-05	0.645807076	6.82E-05	0.625533175
cg00126575	cg00126575	10	25239164	PRTFDC1	0.340609105	0.002493528	0.345265219	-0.001307162	0.536137122	-0.017328671	0.635094276	-0.001284512	0.652455057	0.000888891	0.640763631	-0.000629735	0.00835681	-0.000330511	0.046613204
cg00126636	cg00126636	16	237282		0.837214016	-0.000244607	0.838392528	-0.001522121	0.121410513	0.009596605	0.566290728	-0.001485513	0.147401571	-0.001226057	0.310172921	-0.000160853	0.262573098	-0.000102341	0.284665595
cg00126638	cg00126638	6	29795583	HLA-G	0.699151541	0.000889968	0.700840812	0.000591736	0.737901354	-0.008895159	0.782144538	0.000326531	0.877277038	0.001714098	0.426055802	0.000842483	0.004962078	0.001969452	4.23E-08
cg00126657	cg00126657	X	47967250	SSX6	0.200183373	-0.00293443	0.208283671	-0.00059967	0.770847949	0.055691243	0.090588676	-0.000697468	0.757385331	-0.003746432	0.155623608	0.000616812	0.125348573	0.000804891	0.002595905
cg00126698	cg00126698	X	100640503	BTK	0.503029133	0.003017532	0.50231483	-0.005077361	0.166732524	-0.071822426	0.254986206	-0.005049051	0.232798218	-0.001076513	0.801664857	0.00048306	0.114797137	0.000302713	0.609839138
cg00126739	cg00126739	15	69706375	KIF23	0.945783461	8.57E-05	0.94612945	-0.000381899	0.67353163	0.000333149	0.984879463	-0.000491225	0.693327217	-0.00011444	0.89511059	0.000190406	0.005941681	0.000275894	0.001237217
cg00126887	cg00126887	4	1280066		0.919729664	-0.000286806	0.920027602	-0.000382251	0.85070771	-0.004217121	0.915201149	-0.000961277	0.408045735	0.000515594	0.876542153	-0.000250957	0.128603233	-0.000564497	0.037610542
cg00126889	cg00126889	8	42103037		0.806317503	0.000269576	0.80112353	-0.000965484	0.212384909	-0.003613977	0.807458928	-0.001096879	0.261999868	-0.000435608	0.61735751	-0.000206849	0.353327799	0.000354512	0.503023828
cg00126946	cg00126946	10	105363258	SH3PXD2A	0.197965715	-0.003357906	0.211703695	0.003481979	0.120999703	0.04820829	0.198060688	0.003485807	0.071168616	0.001029556	0.750318631	-0.000417827	0.002383572	-0.000160269	0.213111846
cg00126948	cg00126948	13	37573012	ALG5	0.247929279	0.001094815	0.247567339	-0.00063089	0.589169271	-0.011509562	0.382608325	-0.00014949	0.84219477	-0.000949629	0.536934116	0.000121574	0.106029302	-4.65E-05	0.486966033
cg00126959	cg00126959	17	48712203	ABCC3	0.361539721	-0.001889369	0.36332875	0.00054954	0.70922138	0.035022894	0.225322626	2.75E-06	0.988848832	-0.000590375	0.81893142	0.000190059	0.04688819	6.36E-05	0.275616084
cg00126995	cg00126995	5	54780174	PPAP2A	0.133755759	0.006720688	0.135958026	0.001406628	0.724325413	-0.100463245	0.110929754	0.001494156	0.733114721	0.00714828	0.143395437	-0.00054617	0.242716817	-0.000418747	0.180088259
cg00127028	cg00127028	22	24737496	SPECC1L;SPECC1L-ADORA2A	0.016875561	0.006805716	0.017285758	-0.007960058	0.000151811	-0.068156412	0.082389383	-0.007537886	0.003731644	-0.001943203	0.418131008	0.000569272	0.062849655	-0.000266765	0.006904098
cg00127037	cg00127037	6	19326520		0.465625429	0.002028101	0.467058427	-0.009596478	0.003279205	-0.060553774	0.126694132	-0.008670012	0.020919414	-0.009993085	0.008973195	-0.000397585	0.005156451	0.000885775	0.000523484
cg00127047	cg00127047	5	142150919	ARHGAP26	0.345660766	0.001241726	0.347458103	-0.001409054	0.135653245	-0.016010885	0.38201149	-0.001334814	0.16085775	-0.000533284	0.653876025	0.000151955	0.021269332	8.12E-06	0.913018137
cg00127049	cg00127049	14	70616096	SLC8A3	0.691417076	-0.000672101	0.69028021	0.003781957	0.049865046	-0.018352547	0.439367479	0.002615876	0.038429865	0.00382757	0.167708269	0.00043092	0.002308624	0.000214626	0.784579537
cg00127150	cg00127150	22	22862144	ZNF280B	0.348512002	-0.002151031	0.350308095	-0.001466517	0.370257449	0.002092687	0.947572472	-0.001906012	0.301167447	-0.003158065	0.120265329	-0.000359394	0.05502446	0.000582285	0.422485715
cg00127167	cg00127167	5	5140029	ADAMTS16	0.700446998	-0.000208468	0.701508744	-7.55E-05	0.845178607	0.004268887	0.571559285	-0.000142373	0.793214988	-0.000152542	0.660542699	3.68E-05	0.422745749	7.75E-05	0.370191571
cg00127214	cg00127214	14	36295713	BRMS1L	0.651501595	-0.000759714	0.651548128	-0.002109204	0.16977147	0.007706639	0.742289281	-0.001635548	0.265018537	-0.004017477	0.042420237	-3.81E-06	0.972241777	4.38E-05	0.617227198
cg00127353	cg00127353	6	112210969		0.001587901	-0.008652323	0.001652343	0.005254551	0.006641673	0.11342301	0.002822704	0.005261264	0.002116565	-0.003186477	0.276133438	-0.000532226	0.034541222	0.001122386	0.042888587
cg00127408	cg00127408	9	139420471	NOTCH1	0.810598433	-0.000805478	0.804263773	-0.00747636	0.009093991	0.007131672	0.874704702	-0.00609308	0.022936598	-0.009476869	0.018720443	-0.000555756	0.002236686	6.15E-05	0.922256013
cg00127414	cg00127414	12	6938883	P3H3	0.036231138	0.006436448	0.036927304	-0.002742892	0.206248945	-0.075059118	0.077832488	-0.002717097	0.308568153	0.003284592	0.144053615	0.000125734	0.196103212	-0.000357194	0.133198398
cg00127424	cg00127424	17	76836804	USP36	0.208167482	-0.000883416	0.21088601	0.001047599	0.068276913	0.017925373	0.071394269	0.001169727	0.0863206	-0.000107265	0.875043956	-0.000160829	0.000927449	-2.65E-05	0.511609815
cg00127487	cg00127487	22	29600139		0.090856456	0.008223231	0.092328209	0.007594718	0.089120751	-0.095457883	0.158092202	0.006987402	0.189738142	0.014267328	0.008896178	-0.000275689	0.010876999	9.16E-05	0.793522652
cg00127505	cg00127505	10	131763820		0.659464405	0.000404712	0.660652804	-0.000531159	0.418452147	0.000376316	0.976493514	-0.000455346	0.532046957	-0.000398816	0.623573519	-5.12E-05	0.449876897	0.00025181	0.167334278
cg00127528	cg00127528	20	59853894	CDH4	0.273330865	-0.003128299	0.275118631	0.010647356	1.57E-06	0.047269361	0.234648361	0.010364822	0.000873865	0.007753392	0.00010385	-0.000130006	0.281320956	0.000824145	0.012517172
cg00127545	cg00127545	3	51705085	TEX264	0.501760474	-0.001008433	0.50310335	0.000825155	0.441918263	0.019798636	0.344351812	0.000443882	0.22356034	0.000401685	0.829134119	-7.46E-06	0.778850544	-1.93E-05	0.409283404
cg00127561	cg00127561	14	85746792		0.56221122	-0.001426722	0.56503126	0.000614777	0.860393394	0.014503252	0.676610916	-0.000403207	0.914589965	-0.002058274	0.654095722	-0.000228371	0.104605865	7.33E-05	0.528327649
cg00127591	cg00127591	17	74350300	PRPSAP1	0.912819764	0.000174346	0.913143152	-0.00077067	0.498335135	-0.002400773	0.913727826	-0.000159299	0.882247623	-0.001700458	0.227660133	5.49E-05	0.396304328	1.11E-05	0.868722001
cg00127620	cg00127620	X	17096915	REPS2	0.279511117	0.004654328	0.281303103	-0.007190378	0.021172026	-0.015113841	0.799962597	-0.0062216	0.086527362	-0.004246645	0.250770019	0.000254925	0.129660369	-0.000537804	0.082821365
cg00127725	cg00127725	3	186790122	ST6GAL1	0.842219839	-0.00085779	0.842799746	0.004632619	0.135114874	0.092014983	0.12817648	0.003650623	0.369856037	0.005201629	0.078538417	-0.000519413	0.02605772	-0.00036043	0.077658638
cg00127732	cg00127732	19	42757846	ERF	0.219349994	0.002422004	0.221068192	-0.002559572	0.07075358	-0.035668201	0.193971109	-0.002648352	0.144324621	1.20E-05	0.993839982	0.000127291	0.068237143	3.23E-06	0.963047677
cg00127776	cg00127776	2	70124775	SNRNP27	0.125449218	-0.003319569	0.10655259	-0.00084559	0.665139372	0.026411341	0.350632337	-0.001869418	0.372958478	-0.002108442	0.381507361	0.00016174	0.648067959	-0.000238617	0.741313144
cg00127781	cg00127781	3	50409882	CACNA2D2	0.60662486	0.001152002	0.608439746	0.005737953	0.011177928	-0.029400446	0.352465589	0.005006549	0.011432249	0.007071614	0.026439413	-0.000258445	0.126701766	-0.000302894	0.229057684
cg00127788	cg00127788	11	34486306	CAT	4.17E-05	0.025173687	8.81E-05	-0.026879042	2.16E-08	-0.221987357	0.00748569	-0.027800316	1.54E-06	-0.000799331	0.88444245	-0.000369819	0.063548336	0.000473168	0.565488007
cg00127867	cg00127867	15	72342611	MYO9A	0.003256653	0.016248472	0.003372497	-0.020909911	6.33E-07	-0.105534666	0.159019277	-0.019340551	3.93E-05	-0.007533338	0.141837754	0.000891904	0.001554058	-0.000219155	0.803274726
cg00127894	cg00127894	13	113623639	MCF2L	0.086779537	-0.000529189	0.088645634	0.00034809	0.122984584	0.008753144	0.043928799	0.000444873	0.073885027	-0.000280404	0.314843589	-3.79E-05	0.199881791	9.02E-06	0.700974071
cg00127935	cg00127935	7	36635441	AOAH	0.070666133	0.011184158	0.071716677	-0.01495332	0.001000381	-0.077166799	0.365730025	-0.014310466	0.018730596	-0.004537279	0.247168398	-0.000535187	0.027633401	-0.000164842	0.269370455
cg00127991	cg00127991	10	85484444		0.869647785	0.000256823	0.870485052	0.001882389	0.189002969	-0.01170882	0.594944379	0.001687411	0.285979397	0.002290278	0.209027077	-0.000468144	0.048535995	0.000327304	0.048960807
cg00127995	cg00127995	2	25152426		0.862188461	0.000366704	0.86269658	0.002274623	0.134512801	-0.006282576	0.830777913	0.002304741	0.091097768	0.002926679	0.181805353	-0.000122576	0.274211486	-0.000165662	0.105682971
cg00128057	cg00128057	5	38134954		0.896734414	0.000244027	0.897116851	0.000464687	0.729164236	-0.014978355	0.567454618	0.000541512	0.661723224	0.000537586	0.787832884	-5.47E-05	0.614925679	-9.79E-05	0.392681793
cg00128100	cg00128100	6	30656094	KIAA1949;NRM	0.319503279	-0.00270528	0.321306646	-0.000415311	0.829815909	0.04851862	0.200603035	-0.000674766	0.759153293	-0.002762329	0.212493153	0.000140227	0.566500076	-3.53E-05	0.852402205
cg00128138	cg00128138	12	110350633	TCHP	0.864666861	0.000574818	0.865346829	-0.000353715	0.922903556	0.00997567	0.833509189	0.00094337	0.81560475	0.000231806	0.960336724	-0.000618606	0.003264697	0.000200862	0.432716152
cg00128179	cg00128179	4	147338975	SLC10A7	0.656653162	-0.001067263	0.659659026	0.001618009	0.525200912	-0.00664694	0.844392177	0.001494862	0.535696497	0.000447354	0.897536366	4.55E-05	0.753167184	0.000879587	0.126009917
cg00128188	cg00128188	10	1095446	IDI1	0.226416502	0.000903768	0.228147449	-7.97E-05	0.880578891	-0.012277405	0.237551507	-9.86E-05	0.879883565	0.000919809	0.136813131	-2.52E-05	0.490808954	-1.49E-05	0.619131699
cg00128195	cg00128195	10	70319998	TET1	0.145573642	0.001127828	0.151341407	-0.000338894	0.545947158	-0.012989337	0.231101682	-8.26E-05	0.891261228	0.000490313	0.483136945	-2.30E-05	0.736402977	-5.52E-05	0.285730774
cg00128196	cg00128196	17	7148202	CTDNEP1	0.172668387	0.002771919	0.17703412	0.000244612	0.865026873	-0.03793318	0.18218891	0.000698188	0.536818562	0.002441016	0.27686294	-0.000156975	0.153072119	-5.07E-05	0.549839
cg00128197	cg00128197	X	53461455	HSD17B10	0.86565099	0.000592162	0.861039409	-0.003742731	0.149744527	-0.027400793	0.561374777	-0.003790375	0.226974735	-0.002694149	0.339645763	-3.74E-05	0.801183736	9.98E-05	0.429560213
cg00128303	cg00128303	20	36068560		0.559636616	0.002044728	0.561099194	0.005528308	0.029692193	-0.034589436	0.478485903	0.004949237	0.038452776	0.008368226	0.025802579	-0.000384728	0.055050811	-5.68E-06	0.975793199
cg00128361	cg00128361	22	38245362	EIF3L	0.693950197	0.000640224	0.689927126	-0.002695233	0.037062661	-0.006212663	0.780453759	-0.002453953	0.05539791	-0.002790562	0.106550723	0.000109741	0.125305484	1.31E-05	0.856534814
cg00128386	cg00128386	16	85665539	KIAA0182	0.033300354	0.014394859	0.038533043	-0.029563872	1.47E-06	-0.14499447	0.127608885	-0.028415387	4.95E-05	-0.015131607	0.042127755	0.000901067	0.001919905	2.46E-05	0.969222804
cg00128425	cg00128425	7	154667764	DPP6	0.86437099	-0.000318906	0.866019771	0.002153514	0.330052826	0.004921242	0.852592478	0.002471663	0.124316918	0.002984651	0.313616226	5.55E-05	0.539131	7.92E-05	0.608737737
cg00128482	cg00128482	8	75737456	PI15	0.485464169	-0.001800605	0.489809985	0.000849824	0.653893807	0.024000488	0.506794699	0.000905978	0.653806623	-0.000768305	0.762965174	6.24E-05	0.607073719	0.000437707	0.191059224
cg00128506	cg00128506	8	8641298		0.415782781	0.001975845	0.420942675	0.002124318	0.434557654	-0.044929645	0.196444773	0.000833971	0.641651393	0.003888021	0.32659078	-0.000127158	0.352310756	-0.000344564	0.66722993
cg00128509	cg00128509	5	56869195	LINCR-0003	0.508381143	0.001212283	0.507282515	-0.00025741	0.902003306	-0.027347991	0.289615209	0.000137824	0.926298101	0.001295208	0.650494963	-8.78E-05	0.431614474	0.000618703	0.011088567
cg00128517	cg00128517	10	125251730		0.495308332	-0.001434537	0.4977527	0.000925434	0.645363052	0.023151533	0.433992701	0.001448431	0.383303956	-0.001272709	0.65962122	0.000271428	0.27681015	0.000294205	0.034254928
cg00128530	cg00128530	15	55489374	RSL24D1	0.471963518	-0.000558516	0.477481645	0.000229876	0.695442231	0.007390128	0.498166314	0.000370839	0.509344715	-0.000440194	0.582214344	4.89E-05	0.306325261	-6.23E-06	0.917898427
cg00128560	cg00128560	16	3352013	TIGD7	0.222853572	0.002658972	0.228171683	-0.001042937	0.522757471	-0.043727598	0.155111178	-0.00101539	0.508968058	0.001766091	0.454017372	-7.66E-05	0.565774876	-6.99E-05	0.669188564
cg00128562	cg00128562	12	18905374		0.467266479	-0.001286682	0.467902157	0.004260149	0.013446694	0.011073286	0.653780754	0.004247912	0.005078351	0.002001651	0.422197919	-0.000191772	0.122440567	-7.35E-05	0.67300943
cg00128571	cg00128571	6	4254857		0.023299079	0.002709497	0.022235131	-0.000263966	0.793985693	-0.038175124	0.020871135	-0.000353539	0.737910192	0.003045186	0.024296314	-6.67E-05	0.419673418	-0.000345263	0.000118351
cg00128590	cg00128590	9	101003021	TBC1D2	0.008083748	-0.005673989	0.007490726	0.00487895	0.003478501	0.082264533	0.00545145	0.004987481	0.024746881	-0.000576786	0.664965705	1.11E-05	0.925413336	-0.000468213	0.002914388
cg00128601	cg00128601	8	19615412		0.09010529	0.001198168	0.091851025	-0.001263021	0.470146352	-0.016070625	0.107521764	-0.000924189	0.661001661	0.000204714	0.823770238	-8.39E-05	0.563111676	0.000462203	5.71E-05
cg00128651	cg00128651	12	121403968		0.043941033	-0.007614451	0.048014305	0.001988369	0.553183608	0.102856029	0.054938096	0.003160626	0.282819634	-0.006900002	0.172142351	-0.000286048	0.182596802	0.000666511	0.036607438
cg00128654	cg00128654	14	90798063	C14orf102	0.797136964	-0.000297747	0.797876012	0.000210093	0.799340833	0.003772154	0.814958971	0.000379084	0.724581898	-0.000420217	0.58494722	-1.67E-05	0.728303447	-2.18E-05	0.634236154
cg00128690	cg00128690	8	93092072	RUNX1T1	2.38E-05	0.025056401	5.77E-05	-0.02448518	4.89E-08	-0.308589324	0.000237251	-0.024536511	3.02E-06	-0.001039502	0.834075007	0.000871385	8.39E-05	0.001349282	0.000177107
cg00128695	cg00128695	10	133508866		0.289288571	-0.004104919	0.294384749	0.018029585	7.99E-05	0.038898473	0.475659769	0.019085016	0.000157667	0.009689042	0.067649496	-9.27E-05	0.430598172	0.000178455	0.582062817
cg00128702	cg00128702	18	905156	ADCYAP1	0.712547612	-0.000409745	0.718186716	-8.92E-05	0.921053764	0.002091227	0.894381416	-0.000180904	0.842728315	-0.000168846	0.885864661	8.73E-05	0.295890393	-0.000168495	0.058534775
cg00128732	cg00128732	5	141258637	PCDH1	0.18878853	0.000972551	0.190381942	-0.00214583	0.200544452	-0.012990194	0.213354562	-0.001857446	0.321398898	-0.001143695	0.33942297	5.69E-05	0.215629422	1.74E-05	0.745367554
cg00128766	cg00128766	1	47185216	KIAA0494	0.789394847	-0.000257766	0.791953885	-0.000578418	0.44874463	0.004722897	0.728221197	-0.00049748	0.435976988	-0.001185247	0.293546722	0.000101796	0.099454462	1.24E-05	0.78999625
cg00128774	cg00128774	4	183859061		0.986866243	-5.16E-05	0.98704683	0.0038134	0.113735192	-0.00268859	0.951394072	0.003126938	0.21717854	0.005575698	0.076366433	-0.000386221	0.093890443	0.000282378	0.237627486
cg00128804	cg00128804	20	19671230	SLC24A3	0.805271043	0.001065619	0.807378641	0.002814778	0.534533234	-0.02289582	0.708268236	0.004263909	0.40820511	0.005210952	0.288904605	3.99E-05	0.857920106	0.000837669	0.029263345
cg00128805	cg00128805	15	40330701	SRP14	0.438452507	-0.001402277	0.440158482	-0.000651151	0.613644394	0.032362312	0.200564311	5.18E-05	0.951476344	-0.003174444	0.126455124	-1.93E-05	0.802065071	-0.000123469	0.101306778
cg00128812	cg00128812	8	145019377	PLEC1;MIR661	0.83871047	0.000629933	0.837311717	0.004798469	0.043384344	0.00280857	0.947437449	0.005061612	0.039958817	0.005534075	0.086267875	-0.000498582	0.018987691	-0.000259275	0.144110305
cg00128877	cg00128877	1	47070178	MKNK1	0.763135	-0.000492323	0.763360468	-0.001578954	0.210975418	0.011952216	0.599794724	-0.001247501	0.321527851	-0.002705987	0.101844061	0.000101071	0.222442656	0.000505058	0.008040416
cg00128883	cg00128883	12	54020366	ATF7	0.011548169	-0.005543457	0.0118585	0.002973176	0.055140838	0.082471933	0.007125659	0.003335687	0.099564624	-0.00342305	0.036955615	0.000202999	0.047972094	-0.000112435	0.357546262
cg00128948	cg00128948	7	543447	PDGFA	0.0570171	0.007709843	0.062372739	-0.001860099	0.603710516	-0.113687993	0.049321527	-0.00290603	0.501676824	0.008562672	0.042871348	0.00059626	0.014448342	-0.001578459	0.115715226
cg00128951	cg00128951	1	88927170		0.124018039	0.007189009	0.125420392	-0.004387465	0.187289563	-0.058978089	0.361768617	-0.002613679	0.35336937	-0.000628504	0.892443676	0.000387091	0.14070402	7.17E-05	0.648279883
cg00129074	cg00129074	X	23093824	PTCHD1-AS	0.423405932	0.002737979	0.435614761	-0.000580248	0.863251815	-0.022826657	0.639247784	-0.003055122	0.215457057	0.003879068	0.416649539	5.47E-05	0.816569504	-3.34E-05	0.830495717
cg00129132	cg00129132	1	45955847	TESK2	0.797309989	-0.000320343	0.79888263	0.000554672	0.855527743	0.002925505	0.868700049	-0.001007175	0.410470302	0.00012647	0.975100604	9.21E-05	0.463113552	0.000220641	0.058471575
cg00129158	cg00129158	6	41039748	NFYA;OARD1	0.29297075	-0.001825152	0.297071288	-0.000660534	0.59303168	0.035918104	0.141497783	-0.000269431	0.536899014	-0.003007122	0.165910319	0.000139645	0.01076966	1.13E-05	0.79555922
cg00129196	cg00129196	2	20190016	WDR35	0.370139589	0.001869625	0.359111142	-0.003705472	0.035697621	-0.025568566	0.367744698	-0.003466728	0.059041643	-0.002815603	0.194360052	0.00022285	0.037341111	1.90E-05	0.849656565
cg00129232	cg00129232	17	37814104	STARD3	0.876415193	-0.000173569	0.873301964	0.001890094	0.053042998	0.010093769	0.507789372	0.001614922	0.194735954	0.002442324	0.019227663	-0.000248037	0.306034297	-0.000177289	0.478825438
cg00129234	cg00129234	3	99766639	FILIP1L;CMSS1	8.14E-05	-0.016848518	0.000171542	0.014888334	0.000533493	0.208906434	0.000629339	0.014568773	0.003705735	-0.002742434	0.55989269	0.000369587	0.013696235	-9.61E-05	0.844473805
cg00129266	cg00129266	16	30778449	RNF40	0.295172954	0.003745843	0.296972579	-0.002314332	0.364219053	-0.042936488	0.387916156	-0.002656469	0.367367598	0.002474513	0.379127462	0.000183662	0.520133373	-0.000319069	0.688924788
cg00129269	cg00129269	7	127228222	ARF5	0.459184457	-0.000458969	0.461302986	-0.000344368	0.756365986	0.007866215	0.370442536	-0.000314576	0.810897275	0.000222006	0.767777054	0.000140804	0.001031632	1.32E-05	0.637455651
cg00129273	cg00129273	8	70906996		0.840864898	0.000718557	0.840945948	-0.001733444	0.550039014	-0.000340527	0.994545459	-0.001580877	0.618921271	-0.001342442	0.721625681	0.000170222	0.510654129	-1.37E-05	0.956468806
cg00129389	cg00129389	7	34699808	NPSR1;NPSR1-AS1	2.54E-05	-0.021395638	5.06E-05	-0.00869314	0.139800404	0.214672719	0.002021741	-0.009723541	0.115234343	-0.03053113	0.00035762	3.86E-05	0.880024998	9.70E-05	0.864067213
cg00129409	cg00129409	20	34441350	PHF20	0.614409413	0.000623241	0.615728223	0.000210565	0.811324605	-0.008448716	0.623574498	0.000185007	0.851116377	0.000829402	0.475549261	-0.00016289	0.103482912	-0.000238277	0.04805099
cg00129466	cg00129466	2	201601069	LOC100507140;AOX2P	0.686677164	0.002524347	0.687782242	0.005452599	0.224346465	-0.014954154	0.86359434	0.005529292	0.271149751	0.008816558	0.12081684	0.000101034	0.754342054	0.000189675	0.453182192
cg00129481	cg00129481	9	35748386	RGP1;GBA2	0.990362912	-7.63E-06	0.990344847	-0.000812345	0.075292762	0.001599427	0.854859593	-0.000674848	0.145704112	-0.001099213	0.084440484	2.45E-05	0.602872641	5.39E-07	0.991067567
cg00129549	cg00129549	16	84487588	ATP2C2	0.211312768	0.000996097	0.212711399	-0.000667316	0.255718381	-0.012249028	0.26799122	-0.000691574	0.372626902	0.000545238	0.336820463	7.05E-05	0.263346413	-1.86E-05	0.696274997
cg00129557	cg00129557	13	33607618	KL	0.456028516	-0.002904193	0.445751523	0.011098915	0.003456795	0.078388541	0.14717427	0.009311002	0.026879085	0.011627894	0.008637032	8.12E-06	0.973115214	-0.000940853	0.107785649
cg00129651	cg00129651	17	38347710	RAPGEFL1	0.302535143	-0.000498591	0.300415101	0.000846279	0.043107574	0.004271532	0.522263483	0.000860677	0.087915407	0.000580866	0.219787103	-0.000429388	0.008446068	0.000192047	0.219501853
cg00129669	cg00129669	3	33852440	PDCD6IP	0.684080988	-0.000750974	0.686140257	-0.003365297	0.245380303	0.011023207	0.672961027	-0.003924871	0.273305816	-0.003362825	0.305913345	0.000216101	0.391920162	-0.000320521	0.151230185
cg00129731	cg00129731	6	82462448	FAM46A	0.832386092	-0.000435858	0.83300108	-0.002818179	0.058434195	0.013537971	0.636870803	-0.002242345	0.033586798	-0.004424356	0.057576127	0.000408407	3.17E-06	6.16E-05	0.400759077
cg00129774	cg00129774	12	56360414	CDK2;SILV	0.314284338	-0.000656815	0.316087694	0.000279468	0.547499088	0.007158593	0.429958859	0.000450834	0.305921384	-0.00054396	0.381091381	0.000134142	0.512981926	0.000131328	0.057674382
cg00129785	cg00129785	21	47455453		0.13183435	-0.006930555	0.133275036	-0.002376619	0.466042676	0.095735655	0.134666354	-0.002529233	0.471858049	-0.009160524	0.022909348	-9.31E-05	0.633037727	0.000687952	0.002552041
cg00129827	cg00129827	6	71394664	SMAP1	0.914599382	-0.000147157	0.915183025	0.000124803	0.919732193	-0.002471322	0.897992317	-0.000152492	0.906907547	0.000604922	0.702820918	0.000583841	0.004275783	0.000285947	0.006623844
cg00129847	cg00129847	1	164445093		0.004750993	-0.00539342	0.004878443	-0.002112812	0.587965717	0.08409506	0.002080031	-0.001979401	0.650903946	-0.007752982	0.140077983	-0.000470236	0.075316967	-4.49E-05	0.801540362
cg00129883	cg00129883	12	124313877	DNAH10	0.266377125	0.004039693	0.273325151	-0.001238057	0.637914394	-0.069407745	0.176875917	-0.0023517	0.325857844	0.003952044	0.26338902	0.000348384	0.09366256	0.001014523	4.65E-06
cg00129981	cg00129981	16	5108968	C16orf89	0.052744217	-0.002543081	0.055931424	2.29E-05	0.988597809	0.029540104	0.108599197	0.00052681	0.64562713	-0.001599531	0.448824313	-7.14E-05	0.541259044	0.000414018	0.011798475
cg00130004	cg00130004	12	48385408	COL2A1	0.025982772	0.004978759	0.026775437	-0.010545591	2.18E-07	-0.06139748	0.047939258	-0.009810397	0.000151346	-0.006851099	0.001015557	-0.00023012	0.144040266	0.000219677	0.610396534
cg00130027	cg00130027	13	24381014	MIPEP	0.491124161	-0.002581887	0.493235462	0.004246239	0.212452239	0.025536354	0.625234355	0.00467521	0.162207918	0.002027259	0.625863229	-0.00019478	0.166426976	8.73E-06	0.945035891
cg00130039	cg00130039	13	28543189	CDX2	0.598425143	-0.000920829	0.599787706	-0.002089066	0.097119385	0.020525467	0.399653566	-0.001642057	0.034428983	-0.00399581	0.049722558	0.000151253	0.068701284	6.55E-05	0.392678257
cg00130102	cg00130102	1	205220073	TMCC2	0.015653411	0.008231972	0.016270327	0.007641133	0.009819897	-0.118534463	0.013221528	0.007486995	0.032567157	0.016367877	6.86E-05	-0.000371089	0.003822765	-0.001416951	0.004948697
cg00130165	cg00130165	4	66536603	EPHA5	0.537132413	0.000714134	0.53864865	-0.001818772	0.03022167	-0.00952205	0.554247838	-0.00170011	0.074718576	-0.001274744	0.168964186	-5.99E-05	0.470848697	0.00028318	0.014806346
cg00130181	cg00130181	13	100517033	CLYBL	0.718845179	-0.001666426	0.717343213	0.031094409	7.32E-07	-0.007544411	0.906798402	0.033569646	1.85E-06	0.025885057	0.000602381	-0.000255017	0.062733999	0.000222605	0.300104143
cg00130223	cg00130223	16	33070551		0.785134016	-0.000549504	0.786608162	-0.001324512	0.66229337	0.003555709	0.900712499	-0.001764775	0.597129277	-0.000733816	0.841254825	-1.89E-05	0.94799207	-0.00044983	0.05038192
cg00130246	cg00130246	11	44092863	ACCS	0.429719244	0.001818339	0.432973728	-0.000609022	0.721247809	-0.043622995	0.178947025	-0.001019186	0.37269747	0.002053128	0.459070588	-0.000173187	0.107389955	-0.00035765	0.00019484
cg00130275	cg00130275	11	20409780	PRMT3	0.87680266	0.000284168	0.876613663	-0.002430478	0.074919564	-0.002521685	0.920894032	-0.002271232	0.126054748	-0.002834795	0.082380105	9.21E-05	0.292127353	0.000101813	0.196561017
cg00130307	cg00130307	10	122741155	MIR5694	0.029924363	0.003696564	0.030180284	0.010763139	6.90E-06	-0.048147675	0.042862416	0.010517012	0.000120473	0.015017782	5.36E-07	-1.46E-05	0.910698848	0.000871143	0.082173919
cg00130309	cg00130309	20	25677623	ZNF337	0.913048009	0.000144849	0.913370557	-0.001147637	0.227846579	-0.001894915	0.918238412	-0.001068158	0.297233782	-0.001138159	0.362352819	5.98E-05	0.20671608	3.46E-06	0.942438915
cg00130342	cg00130342	17	72266617		0.0130855	0.006364261	0.013426051	-0.005486753	0.003002088	-0.034644194	0.322286113	-0.005542256	0.003772822	0.000931506	0.71287662	-0.00073109	0.005770838	-0.001880326	0.002910629
cg00130343	cg00130343	1	2032156	PRKCZ	0.772764237	-0.001714409	0.773587301	0.010190875	0.018455256	0.038399051	0.642261677	0.009111235	0.062045703	0.010783846	0.050178571	-0.000589308	0.02449446	-9.98E-05	0.590729888
cg00130393	cg00130393	4	8098876	ABLIM2	0.431282064	-0.003249882	0.438031129	0.00348775	0.30232711	0.050609822	0.38605559	0.003059617	0.419592568	0.002138787	0.602099566	0.000306235	0.126104114	-0.000108652	0.591428703
cg00130468	cg00130468	1	112357014	KCND3	0.843476524	-0.00075456	0.844051934	0.004775432	0.08329801	0.01492744	0.778974102	0.003941096	0.165995268	0.005047742	0.178485319	0.000204608	0.338611571	-0.000101893	0.398055448
cg00130498	cg00130498	X	129192712		0.472331611	-0.001451438	0.476306751	-0.002210697	0.227634957	0.041157344	0.152382484	-0.001915729	0.37860279	-0.004125302	0.066143205	-0.000106833	0.438340905	0.000110656	0.594219727
cg00130507	cg00130507	4	71859349	DCK	0.066085449	-0.000928504	0.06709637	0.000676267	0.060812258	0.014395893	0.041213211	0.000616357	0.132896172	-0.000246894	0.539889922	-2.35E-05	0.545847744	-1.55E-05	0.623576428
cg00130528	cg00130528	2	175189039		0.458697784	0.002117476	0.461401136	0.000137774	0.969916256	-0.011146267	0.7814241	0.000236141	0.952833105	0.001188235	0.795359147	-0.000556674	0.045167094	-0.000405413	0.047895655
cg00130530	cg00130530	6	35657202	FKBP5	0.918067152	0.000232038	0.918156356	0.005599097	0.019632671	-0.013655771	0.665979789	0.00526828	0.067804253	0.006097774	0.023130907	0.000274014	0.102984276	0.000430278	0.112960412
cg00130569	cg00130569	13	28712395	PAN3-AS1;PAN3	0.492660802	0.000584964	0.494272437	-0.000788389	0.197021308	-0.006537499	0.581399672	-0.000820028	0.206565778	-0.00029357	0.708600682	6.00E-05	0.480033266	5.19E-05	0.468746692
cg00130600	cg00130600	7	156746337	NOM1	0.715917529	-0.000868626	0.718247779	0.002096878	0.308759127	0.01124076	0.737493893	0.002469512	0.22561204	0.000931109	0.740110782	-0.000112362	0.373692569	-0.000190042	0.184940974
cg00130607	cg00130607	7	131777359		0.288260661	-0.002801535	0.290057442	0.004046318	0.033816608	0.033382973	0.362644461	0.00481331	0.031948977	0.00030263	0.887523114	-0.000407656	0.00534117	0.000140358	0.469573498
cg00130640	cg00130640	6	5627266	FARS2	0.0228752	0.006009217	0.0248164	-0.006156185	0.006411523	-0.032764272	0.364532868	-0.006202322	0.053858325	0.000516362	0.778565023	8.15E-05	0.65010002	-0.000670743	0.00017706
cg00130684	cg00130684	20	46503393		0.263393993	-0.001965704	0.265112332	0.003424481	0.070618592	0.034275606	0.167630337	0.003551574	0.047230445	0.002174726	0.387500978	-0.000189907	0.149724958	5.45E-05	0.749262136
cg00130693	cg00130693	1	226110727	PYCR2	0.63966835	-0.001401474	0.6418385	-0.010204115	1.30E-05	0.017563698	0.674176167	-0.01094234	0.000209773	-0.010916753	9.53E-05	0.00031218	0.15897784	9.74E-05	0.719201193
cg00130707	cg00130707	16	20303127		0.115807555	0.01313001	0.117166549	-0.005821015	0.325793486	0.014206651	0.901785004	-0.005750631	0.477957575	0.006688661	0.25002872	7.50E-05	0.637585854	0.000459831	0.133887675
cg00130710	cg00130710	6	40565925		0.02887926	-0.005194345	0.030211894	0.001650475	0.347268067	0.073531826	0.027194717	0.00153384	0.362302866	-0.002671455	0.256541452	0.000177092	0.709549034	0.000726404	0.052233184
cg00130766	cg00130766	21	43136457	LINC00479;LINC00112	0.979291564	-5.08E-05	0.979192435	4.41E-05	0.984880799	-0.00643793	0.813617924	0.000922308	0.621992148	-0.001601146	0.624804151	-0.000362946	0.037563624	0.000708178	0.003062637
cg00130778	cg00130778	22	18956389		0.009765654	0.007673429	0.01062493	-0.002764218	0.182647876	-0.101937477	0.013900388	-0.002999096	0.225146366	0.005070429	0.051370816	0.000260512	0.2547749	0.000166365	0.570643679
cg00130794	cg00130794	1	59899418	FGGY	0.457087912	0.001971463	0.458764429	0.004486318	0.019892013	-0.037517119	0.31004773	0.003676293	0.009393628	0.007915926	0.009112846	-0.000136147	0.400206265	-0.00016227	0.239544392
cg00130799	cg00130799	3	184100192	CHRD	0.81040322	0.000600634	0.811095908	0.002717226	0.131453208	-0.008160961	0.814794973	0.002822763	0.146134436	0.003021997	0.21353024	-0.00022843	0.105102076	-6.71E-05	0.501127791
cg00130808	cg00130808	15	37178909	LOC145845	0.275177911	-0.005583418	0.28121347	0.008441018	0.219092433	0.093034393	0.202316796	0.008846099	0.332397711	-0.002834076	0.675478749	0.000194079	0.442883917	0.001084234	0.094513866
cg00130817	cg00130817	3	69928180	MITF	0.461948477	0.00205894	0.463616781	0.003191431	0.112694987	-0.033164371	0.394818092	0.003615344	0.118818457	0.004401367	0.075343263	0.000332103	0.055439514	-0.000127311	0.099967769
cg00130819	cg00130819	16	84828829		0.211076195	-0.003077879	0.212777914	0.005492233	0.002384881	0.044715946	0.191919569	0.005443079	0.005888854	0.002692707	0.206879361	-0.000333181	0.14031199	-4.94E-05	0.767467035
cg00130820	cg00130820	X	129535871	RBMX2	0.163058674	-0.003637364	0.164627345	0.00542701	0.004386614	0.048635328	0.179938162	0.005433416	0.008886426	0.001914807	0.451842022	-0.000110352	0.459687538	-8.38E-05	0.509016976
cg00130854	cg00130854	8	95986758		0.181712341	-0.004187279	0.183340871	0.004135515	0.066155105	0.051966023	0.233021164	0.004088324	0.163783485	0.000171951	0.943152381	-7.74E-05	0.566573577	0.000472942	0.000391822
cg00130866	cg00130866	8	124052565	DERL1	0.12186099	0.003779614	0.123252268	0.002195992	0.206442042	-0.055065683	0.105623846	0.001874829	0.302650766	0.006838992	0.004344724	-0.000243365	0.02695431	-0.00014141	0.169237881
cg00131064	cg00131064	4	173883907	GALNTL6	0.331827585	0.002762812	0.337403416	-0.020743888	2.09E-05	-0.001571475	0.968759052	-0.020754574	0.00026707	-0.011711735	0.013402472	-0.000219136	0.18117892	0.000133945	0.778021464
cg00131081	cg00131081	19	37020172	ZNF260	0.303123176	0.001739468	0.298273365	-0.002959031	0.06348228	-0.014619362	0.529072898	-0.002805898	0.082763748	-0.002326171	0.270974753	0.000204777	0.038848157	0.000487599	0.007695342
cg00131115	cg00131115	13	82312779		0.193375664	-0.005727794	0.201098374	0.003314226	0.298644674	0.069349614	0.262437036	0.002888242	0.411869638	-0.001782517	0.660383241	-0.000330668	0.171536806	0.000730263	0.000374335
cg00131136	cg00131136	8	128566972		0.144001043	-0.003419444	0.141062693	0.002056609	0.216836425	0.042334241	0.187248185	0.001767166	0.406114046	-0.000845664	0.643568123	-0.000263371	0.010528969	-0.000441399	0.668241979
cg00131205	cg00131205	13	20651622	ZMYM2	0.405356815	-0.003147677	0.407106603	0.005385847	0.048677146	0.038778019	0.461091139	0.005451598	0.11148868	0.002136658	0.49988424	-0.000271088	0.263197635	-0.000252027	0.102947552
cg00131213	cg00131213	19	39105043	MAP4K1	0.629589768	-0.00124741	0.630865765	-0.001489956	0.420185909	0.022719223	0.528137459	-0.001315915	0.450104389	-0.00281023	0.281440346	0.000344238	0.022247818	0.000224619	0.496882872
cg00131244	cg00131244	8	143227870		0.765980292	0.000820534	0.768229669	0.002973949	0.419788822	-0.013966587	0.720841968	0.001446822	0.642979354	0.004832917	0.312936771	-0.000166166	0.232841473	0.000269202	0.228844931
cg00131261	cg00131261	8	142287264		0.362557428	0.001163669	0.364345812	0.000651515	0.474439835	-0.006309986	0.72204759	0.000511423	0.587480734	0.002014989	0.109540345	-0.000309736	0.013187055	-0.000169115	0.064988709
cg00131272	cg00131272	16	46957465	GPT2	0.612874949	0.001209561	0.61419802	-0.001449635	0.396231507	-0.033082198	0.321323973	-0.001618103	0.213852515	0.000120776	0.962999291	-0.000205639	0.158016113	-0.000147996	0.338609763
cg00131372	cg00131372	5	148651363	AFAP1L1	0.946505618	-2.99E-05	0.946872248	0.000136095	0.720735312	0.004105512	0.513022194	0.00028967	0.530509387	-0.000150972	0.723432097	-2.77E-05	0.444501088	-5.35E-05	0.066171851
cg00131407	cg00131407	4	39482431	LOC401127	0.876891461	-0.000537918	0.877346299	0.000919015	0.710818243	0.022444525	0.642540197	0.000300033	0.931951461	0.001082152	0.578617596	-0.000101337	0.394438895	0.000517314	0.005393754
cg00131423	cg00131423	16	85498042		0.716264904	-0.001675364	0.718416368	0.011300107	0.004230697	0.068750396	0.291504158	0.011069089	0.00210706	0.008600778	0.141017446	-0.000349364	0.245242981	0.000538002	0.018138109
cg00131557	cg00131557	13	43596656	DNAJC15	0.234545863	0.003080725	0.239051968	-0.001153322	0.571929641	-0.033946858	0.348882407	-0.001486812	0.427996767	0.003408632	0.212668105	-7.78E-05	0.604519492	-0.000282375	0.03396947
cg00131618	cg00131618	5	37248984	C5orf42	0.501783006	0.000391285	0.503376302	-0.000713293	0.089072398	-0.00320936	0.691858277	-0.000601992	0.200227469	-0.00051218	0.34276668	-2.91E-05	0.405773495	-3.63E-05	0.307815441
cg00131691	cg00131691	8	142295774		0.62260995	-0.002434928	0.623905781	0.001641738	0.641860503	0.04201835	0.54185768	0.002338569	0.552718037	-0.002485791	0.577805583	0.000113523	0.557341974	1.72E-06	0.990138913
cg00131758	cg00131758	22	18275234	MICAL3	0.965479595	-0.000160615	0.965608078	-0.003580482	0.179279203	-0.002127441	0.96714096	-0.003571824	0.182136853	-0.00424485	0.23490285	0.000101282	0.691397593	0.000696494	0.004543612
cg00131853	cg00131853	7	151766502	GALNT11	0.014537367	-0.005456682	0.014905355	0.004769761	0.003062543	0.095668743	0.002364916	0.00462818	0.018102062	-0.000455194	0.788774543	-1.82E-05	0.914695799	-0.00023332	0.038211078
cg00131893	cg00131893	8	1892956	ARHGEF10	0.643122674	-0.001047436	0.64435952	0.002610247	0.108735885	0.012790908	0.684249359	0.002431153	0.145809505	0.002040442	0.362892441	-0.000611414	0.010802294	-0.000184891	0.483079595
cg00131899	cg00131899	4	110481302	CCDC109B	0.007081599	-0.002735333	0.007295538	-0.000421634	0.550463694	0.044472946	0.00183113	-4.35E-05	0.937662262	-0.003911839	0.000372102	-3.31E-06	0.952714323	6.05E-05	0.156866796
cg00131919	cg00131919	10	17026359	CUBN	0.390245213	0.002612058	0.3940937	0.005298253	0.098887552	-0.034316607	0.422680138	0.004262144	0.214777724	0.008443368	0.015585906	-0.000232337	0.100068337	-3.18E-05	0.851670999
cg00131958	cg00131958	5	134073552	CAMLG	0.859174437	0.000255443	0.860007063	-0.001525457	0.149829433	-0.003315968	0.868887594	-0.001635873	0.23715894	-0.001180151	0.297734734	-1.15E-05	0.737442204	-1.37E-05	0.75453688
cg00131983	cg00131983	4	4867424		0.386618444	-0.000840514	0.388387797	-0.000249961	0.717596101	0.016093392	0.234735817	-0.000266102	0.65047493	-0.001011214	0.338630351	0.000128318	0.37739353	-0.000189677	0.36800309
cg00132008	cg00132008	8	8752348	MFHAS1	0.250506813	-0.004459043	0.252272665	0.004573534	0.100343919	0.060413969	0.263114752	0.004982068	0.108704627	-3.39E-05	0.992273555	8.82E-05	0.652975487	-0.000228474	0.29153633
cg00132045	cg00132045	17	70565953	LINC00673	0.415859316	0.003553031	0.417596437	0.00215884	0.488120664	-0.065315941	0.283344789	0.000895979	0.774848509	0.007408861	0.087056452	-0.000118435	0.570703024	-6.54E-05	0.871773667
cg00132108	cg00132108	5	36690657		0.589969901	-0.000454754	0.591355029	0.000333776	0.579389686	0.010941712	0.352513296	0.000621661	0.281592021	-0.000541406	0.520935588	2.06E-05	0.743323519	1.03E-05	0.845543816
cg00132135	cg00132135	12	107155510	RFX4	0.158183171	0.003606011	0.159734279	0.000449132	0.804042896	-0.059776342	0.093773372	0.000795351	0.642630666	0.003614874	0.155073947	-0.000197261	0.139565117	0.0003368	0.384331916
cg00132141	cg00132141	10	69456307	CTNNA3	0.301014599	-0.002677539	0.304938134	0.002127007	0.257222636	0.032298724	0.371297665	0.001662096	0.393054268	-1.86E-05	0.994167117	-7.72E-07	0.99560286	-0.000520519	0.004491896
cg00132149	cg00132149	5	1474995	LPCAT1	0.640251445	-0.001023249	0.64280829	-0.000733584	0.660681692	0.008175867	0.789440641	-0.000451117	0.813838526	-0.002071905	0.310197981	4.29E-06	0.977760472	-0.000259482	0.016199004
cg00132208	cg00132208	4	10120780		0.498963463	-0.002157164	0.503084212	0.005196821	0.059941914	0.031558636	0.482087955	0.005586688	0.064240737	0.003015707	0.388225582	4.07E-05	0.836224113	0.000547465	0.15089084
cg00132255	cg00132255	1	214152076		0.252271774	-0.00520278	0.25627583	0.010849959	0.00403532	0.09353813	0.144650131	0.009956987	0.022161414	0.00651939	0.155789646	0.000293751	0.365167737	7.38E-05	0.845873598
cg00132291	cg00132291	2	62105148	CCT4	0.873678408	-0.000631028	0.874877733	0.001192952	0.787226595	0.032762406	0.560542638	0.002549414	0.5042122	0.002737483	0.628692062	-0.000392352	0.054217423	-0.000184915	0.681287901
cg00132418	cg00132418	14	100351818	EML1	0.567336051	0.000476227	0.569705044	-0.000801713	0.404681675	-0.008158323	0.487597038	-0.000799874	0.369682983	-0.00057438	0.651585556	4.23E-05	0.479872546	6.38E-05	0.340096888
cg00132501	cg00132501	13	110088902		0.813475954	0.000430602	0.814157844	0.000309248	0.812285089	-0.011914417	0.639178215	0.000248464	0.856693519	0.001017502	0.530702303	-0.000181902	0.10828076	-0.000180275	0.070615738
cg00132509	cg00132509	6	3329936	SLC22A23	0.128397404	-0.002373134	0.129347774	-0.002805955	0.163315118	0.029621702	0.175449147	-0.003198638	0.216745311	-0.005504645	0.010674152	0.00034245	1.39E-05	-4.62E-05	0.278214485
cg00132584	cg00132584	5	112257116	REEP5	0.885885878	0.00019311	0.885103469	-0.00224715	0.119738777	-0.003271823	0.861124752	-0.002058697	0.09040422	-0.003083191	0.102223404	4.41E-05	0.615187582	2.47E-05	0.754375621
cg00132598	cg00132598	4	41016918	APBB2	0.519192672	0.001748243	0.520393744	-0.007596793	0.039564942	-0.040010094	0.29711324	-0.008107305	0.045565567	-0.007399056	0.121718466	0.001557092	2.10E-10	-0.000759247	0.256725852
cg00132616	cg00132616	10	63663140	ARID5B	0.405692281	-0.000630865	0.407441683	-2.21E-05	0.967358512	0.013310093	0.208955671	-7.51E-05	0.898112821	-0.000621686	0.38998093	-2.64E-05	0.687169247	-0.000143732	0.003704637
cg00132626	cg00132626	1	47124121	ATPAF1	0.397402673	-0.004532173	0.399161252	0.008940209	0.021480844	0.076805037	0.303365632	0.009240079	0.039837132	0.004205568	0.363084208	-0.000301483	0.043257005	-9.18E-05	0.621388654
cg00132716	cg00132716	16	65735154		0.91496127	-0.000228834	0.914645585	0.001941877	0.256466404	0.001083556	0.970893587	0.001356535	0.407818116	0.002993896	0.209309869	-0.000106363	0.715963024	0.00015633	0.413396234
cg00132769	cg00132769	5	17276333	BASP1	0.829280133	-0.000800313	0.830494035	0.003107735	0.340232035	0.024937581	0.632774873	0.003784154	0.347284168	0.002676885	0.446229799	-7.55E-05	0.802104386	5.51E-05	0.688987777
cg00132782	cg00132782	10	115801018		0.5049403	0.001234353	0.508669265	0.000720149	0.649267028	-0.020139018	0.439513209	0.000582013	0.630534266	0.001937411	0.434630834	-0.000119429	0.377745529	0.000291244	0.195016142
cg00132819	cg00132819	14	93022946	RIN3	0.25820268	-0.00545508	0.260482939	-0.001560127	0.722612612	0.089323806	0.188239759	-0.002244966	0.67145374	-0.006558466	0.203993213	-0.000634263	0.009990918	-0.000405837	0.092717311
cg00132834	cg00132834	16	85249244		0.353217996	-0.003694557	0.358361823	0.007627201	0.008944496	0.061392364	0.272695297	0.009297016	0.007462744	0.000572028	0.854595153	-3.37E-05	0.883508698	-0.000747609	0.000698035
cg00132863	cg00132863	11	11358324	GALNT18	0.601937388	0.000908745	0.606405821	0.00263707	0.17564392	-0.019349329	0.434949453	0.002658379	0.097856016	0.003225435	0.210698559	1.75E-05	0.883077138	-0.000100759	0.409993277
cg00132991	cg00132991	11	12182350	MICAL2	0.12633298	-0.006776461	0.132347199	0.014143037	7.17E-05	0.057013127	0.356595336	0.014072272	0.000197816	0.007003188	0.149603327	0.000185823	0.309251604	-7.74E-05	0.653259679
cg00133063	cg00133063	3	27407824	NEK10	0.464771239	-0.001390025	0.466434675	0.000116985	0.931155002	0.02431912	0.358626891	0.000142828	0.922461495	-0.001060934	0.542028309	-9.31E-05	0.503872129	-0.000102891	0.343196555
cg00133116	cg00133116	2	3149709		0.459718137	0.003715494	0.460211422	-0.000331657	0.93317846	-0.038366101	0.582717574	0.002379145	0.532177079	-0.000526453	0.914508523	-0.000453339	0.061965765	0.000256562	0.641686703
cg00133122	cg00133122	2	85839121	C2orf68;USP39	0.813526196	8.06E-05	0.814817871	0.000152752	0.590814149	0.001043763	0.827485898	8.05E-05	0.804815771	0.000314031	0.360179119	9.62E-05	0.074899525	-3.64E-05	0.212332872
cg00133136	cg00133136	20	62808983	MYT1	0.366973654	0.001232845	0.366860827	-0.000624249	0.698762814	-0.026448088	0.171066016	-0.001211921	0.438665255	-5.34E-05	0.980053916	0.000362243	0.004783995	0.000133539	0.215357512
cg00133167	cg00133167	7	7110790		0.926131328	0.000145995	0.926276046	0.001064971	0.365287123	0.003504035	0.872916886	0.000850919	0.511040113	0.001953276	0.146203638	2.04E-05	0.861220279	-1.68E-05	0.852732162
cg00133204	cg00133204	13	98625733	IPO5	0.996751924	1.25E-05	0.996764021	-0.000928125	0.672000801	-0.008448666	0.84325624	-0.002054518	0.288489302	0.001036168	0.741221057	-2.00E-05	0.863697885	-5.87E-05	0.826945063
cg00133234	cg00133234	16	1506028	CLCN7	0.160237907	0.001805279	0.156374738	-0.002307305	0.270768091	-0.031454146	0.081879704	-0.001327662	0.266090321	-0.000301288	0.91509745	-9.81E-05	0.267131776	-9.10E-05	0.307682176
cg00133283	cg00133283	20	4594247		0.351835394	-0.00178202	0.334444815	0.00203908	0.156129265	0.025705644	0.316688438	0.001733167	0.232526543	0.00050451	0.796125631	-4.00E-05	0.860050056	-0.000241986	0.241081061
cg00133330	cg00133330	1	155928758	ARHGEF2	0.636738785	-0.001158173	0.637994212	0.00208246	0.236099433	0.022503332	0.509973967	0.00225872	0.26182586	0.000704356	0.737018315	-0.000497936	0.023765041	-0.000330441	0.061154317
cg00133334	cg00133334	21	17266377		0.032314219	-0.008143297	0.032959531	-0.000787144	0.768067078	0.124801001	0.01883637	-0.000854886	0.810998822	-0.008634421	0.00347452	-7.37E-05	0.676558166	0.000143897	0.478125978
cg00133351	cg00133351	20	37070585		0.431060166	-0.001434717	0.435048301	0.001414081	0.345152899	0.021656607	0.397591377	0.000854323	0.624502295	0.001098876	0.497380272	0.000613328	0.015811615	0.000442811	0.266649905
cg00133391	cg00133391	9	130693538	PIP5KL1	0.337320563	-0.002185003	0.342801669	-0.003627252	0.257119153	0.043369905	0.183363664	-0.001304901	0.611024649	-0.008204202	0.067039703	6.74E-05	0.35558084	0.000152337	0.664255127
cg00133403	cg00133403	16	57212731	FAM192A	3.73E-09	-0.019082274	5.92E-09	0.004198988	0.259283358	0.19343251	2.48E-06	0.003090647	0.454792943	-0.015791074	0.001423288	0.000112855	0.481777685	-4.35E-05	0.918848386
cg00133476	cg00133476	17	80266884		0.426613924	-0.00160975	0.432810657	-0.001325408	0.490726204	0.017486921	0.540655837	-0.000522173	0.802564372	-0.004042354	0.094607302	0.000316258	0.079694203	0.000640605	2.23E-05
cg00133544	cg00133544	12	109320959	SVOP	0.553767946	0.001109717	0.555244842	0.001785341	0.184182241	-0.024076322	0.356820933	0.001375312	0.094826859	0.003486721	0.120095496	-6.43E-05	0.543538587	-0.00010475	0.186574646
cg00133556	cg00133556	14	62005843	PRKCH	0.303165122	-0.002087597	0.30496703	0.00044549	0.757277441	0.026324225	0.350468688	0.000744813	0.579117376	-0.002502199	0.200170268	-0.000172631	0.089429635	-0.000401056	0.000525712
cg00133595	cg00133595	16	31228059	TRIM72;PYDC1	0.596975675	0.000772749	0.599819628	-0.001433449	0.18662541	-0.01328849	0.515974828	-0.002005255	0.15841608	2.16E-05	0.982620828	0.000297643	0.393819925	0.000194506	0.141289099
cg00133624	cg00133624	12	3756130	EFCAB4B	0.977532147	8.97E-05	0.977357741	0.001944179	0.61869628	-0.004056425	0.927073468	0.003731158	0.382171672	-0.000523741	0.913302302	-0.000132122	0.323301185	-0.000579905	0.177096489
cg00133629	cg00133629	8	29964933	LEPROTL1	0.653011739	-0.001086268	0.654219417	-0.000170129	0.92133492	0.004245994	0.899438258	-0.000306245	0.796382864	-0.000941928	0.72965441	-0.000105168	0.552552048	-0.000230356	0.069597758
cg00133654	cg00133654	6	49431435	CENPQ;MUT	0.763429837	-0.000243462	0.760106561	-0.000883523	0.150582614	0.005553139	0.616942744	-0.000642071	0.317642435	-0.001605635	0.051001034	4.75E-05	0.355245453	1.09E-05	0.859341407
cg00133657	cg00133657	1	17616238		0.992689584	5.58E-05	0.992728988	-0.026672021	1.12E-06	0.041390235	0.628197383	-0.027535171	4.98E-05	-0.02278613	0.0004855	0.000321133	0.462067159	0.000235946	0.639355233
cg00133698	cg00133698	4	114683282	CAMK2D	0.133776279	0.00077169	0.135226067	-0.00040038	0.273727669	-0.005936895	0.40441763	-0.000530111	0.244824503	0.000661223	0.087919754	2.00E-05	0.63309203	1.05E-05	0.770431652
cg00133727	cg00133727	19	38524956	SIPA1L3	0.001487988	0.014390375	0.002017738	-0.017399442	0.000195413	-0.217387779	0.000964838	-0.017674573	0.000243166	-0.001158718	0.844156512	-0.000151763	0.333775564	8.51E-05	0.895498394
cg00133803	cg00133803	1	233118251		0.500320715	-0.001521893	0.501916995	0.000799899	0.619297728	0.024954396	0.427412913	0.00059084	0.775308122	-0.000293846	0.866803789	1.26E-05	0.939178031	-0.000180616	0.115544354
cg00133811	cg00133811	2	149793702	KIF5C	0.620021435	0.00161095	0.623108592	-0.029693187	3.33E-13	-0.052661321	0.254185518	-0.031131055	7.88E-12	-0.026137729	1.92E-06	-0.000540515	0.01284202	0.000332623	0.352783234
cg00133814	cg00133814	11	85394499		0.987224404	2.66E-05	0.987320364	-0.000190451	0.889232269	0.000712795	0.975592811	-2.02E-05	0.988547952	-0.000821733	0.649310016	5.90E-06	0.961553843	0.001175066	2.25E-05
cg00133847	cg00133847	9	26893343	CAAP1	0.84306666	-0.00064439	0.842274483	-0.003750719	0.265767828	0.024038723	0.597204488	-0.002422844	0.377345724	-0.00475973	0.301420043	0.000422215	0.012652553	0.000564633	0.005627978
cg00133857	cg00133857	17	15317624		0.106886805	-0.005726653	0.133697578	0.001119765	0.709009883	0.060262457	0.243566939	0.001696626	0.535543423	-0.004664984	0.261238112	-0.000209528	0.041581815	0.00020698	0.682501193
cg00133880	cg00133880	6	38920673	LOC100131047;DNAH8	0.694518941	0.001386198	0.695599434	0.00257971	0.307311685	-0.022902422	0.64109714	0.001559155	0.538112633	0.005548073	0.111888522	-9.17E-05	0.449824002	6.05E-05	0.749640488
cg00133909	cg00133909	15	73977201	CD276	0.719221134	-0.00048493	0.720013616	-0.001110421	0.292286834	0.01294133	0.493358647	-0.000608376	0.560907873	-0.002613304	0.065271481	-3.60E-05	0.629757166	-8.42E-05	0.270789095
cg00133938	cg00133938	X	13348766		0.143912483	0.006675655	0.146335671	0.001574705	0.705314647	-0.095803529	0.135504318	-0.0009918	0.818469891	0.012770001	0.012708834	0.000647819	0.052001086	0.000255064	0.402824055
cg00133966	cg00133966	2	220572983		0.303359478	-0.002446153	0.299783437	0.004986537	0.005672636	0.028208865	0.387657646	0.004507664	0.016350805	0.003888002	0.095088754	0.000598993	0.052539373	0.000513939	0.014100753
cg00133970	cg00133970	7	44123200	POLM	0.482735099	-0.00301638	0.488083623	0.006741025	0.114554201	0.061158686	0.317680826	0.008117304	0.099969436	0.00319616	0.491108551	-0.000121985	0.569432927	-1.76E-05	0.930356789
cg00133995	cg00133995	19	16452851		0.000459958	0.011664864	0.000542441	-0.011475759	2.28E-05	-0.121756846	0.00708891	-0.01107786	0.006682317	-0.001015964	0.498935658	0.000713303	0.021499996	-1.46E-06	0.998458972
cg00134025	cg00134025	5	175133847		0.139987758	-0.004736711	0.149663151	-0.000799873	0.755784085	0.072415525	0.114515152	0.000742371	0.753351135	-0.007151099	0.034519921	-0.000154656	0.530164801	0.000365885	0.045658198
cg00134028	cg00134028	19	15543806	WIZ	0.104360143	-0.003077114	0.108323008	0.001379795	0.323533237	0.05015014	0.061135357	0.001712097	0.23764564	-0.002579748	0.159410167	-0.000188018	0.045542437	-7.63E-05	0.413576065
cg00134032	cg00134032	7	55372268		0.33290912	-0.002921989	0.337473332	0.004727429	0.081730716	0.045515517	0.28480313	0.005163867	0.090671437	0.000547527	0.863803711	0.000458748	0.04288672	-0.000307799	0.242761653
cg00134124	cg00134124	2	207474668	ADAM23	0.802861781	0.000384988	0.804416281	-0.002452435	0.438095834	-0.000510463	0.981373694	-0.000704892	0.662371289	-0.000870681	0.829100581	-0.000241872	0.040696744	-0.000115849	0.553574867
cg00134190	cg00134190	6	1578113		0.867065134	0.000289537	0.868310778	-0.000347212	0.82134416	0.007150349	0.769161293	4.05E-05	0.981252004	4.16E-05	0.98204979	-6.27E-05	0.648846016	-0.000245366	0.218197695
cg00134191	cg00134191	15	101450839	ALDH1A3	0.072742147	-0.006167504	0.077110415	0.001824666	0.656632439	0.064123708	0.184956041	0.003744717	0.402855898	-0.007342507	0.171255221	-0.000341786	0.044017639	-0.000141359	0.554416535
cg00134210	cg00134210	10	14644132	FAM107B	0.214161989	0.004342398	0.222340067	-0.000324866	0.924907824	-0.056151646	0.257735057	-0.000420821	0.902478468	0.00193031	0.659761779	0.000171186	0.324357374	-0.000738371	0.125412676
cg00134212	cg00134212	18	657361	C18orf56;TYMS	0.13106494	-0.000920164	0.132501974	0.00038116	0.378052862	0.012679684	0.134826928	0.000522911	0.15069396	-0.000753459	0.250327932	0.000130024	0.010151718	-1.76E-05	0.763538775
cg00134289	cg00134289	16	7700183	RBFOX1	0.343636543	-0.003984027	0.346742275	0.002309205	0.64461401	0.04925446	0.405772851	0.002821579	0.627418932	0.002694955	0.63498741	0.000364459	0.11343532	0.00043992	0.15667066
cg00134295	cg00134295	12	9269178	A2M	0.036496313	-0.003992201	0.037195821	0.001767574	0.189964425	0.053819465	0.042575746	0.001177288	0.460887584	-0.001013527	0.498371868	0.000194831	0.64274152	0.000151781	0.844894913
cg00134415	cg00134415	22	38856689		0.000475544	0.008413298	0.000498889	-0.007803371	1.02E-05	-0.032427499	0.312624104	-0.008149276	0.000980981	0.001167319	0.472804123	-0.000148664	0.380945239	-0.000266329	0.148750681
cg00134449	cg00134449	14	75390205	RPS6KL1	0.728760457	-0.000735424	0.730498736	-0.001404706	0.450926474	0.004300877	0.884863167	-0.001651098	0.457142967	-0.001495675	0.443883393	3.33E-05	0.482945224	0.000160569	0.241404976
cg00134504	cg00134504	5	177742659	COL23A1	0.337779148	-0.002412327	0.336448078	0.004815268	0.180494102	0.030438024	0.386818585	0.003580419	0.17900463	0.002026395	0.661872351	0.00025943	0.029129508	0.000381657	0.033158629
cg00134539	cg00134539	21	43824071	UBASH3A	0.175175706	-0.006147725	0.176784533	0.00657442	0.043919652	0.106435285	0.092879387	0.007326027	0.133138745	-0.000788628	0.727060344	0.000121924	0.425713302	0.000104873	0.685723399
cg00134563	cg00134563	16	88082117	BANP	0.130310193	0.001525976	0.131769688	-0.001305549	0.081142675	-0.025342233	0.073166764	-0.001287496	0.047830569	0.000176558	0.87619527	6.83E-06	0.914650926	-4.97E-05	0.294856058
cg00134602	cg00134602	3	64251663		0.56713395	-0.002421712	0.568577914	-0.011902119	0.000183175	0.026744946	0.649559013	-0.011146413	0.001397934	-0.015811365	0.000367629	-0.000122636	0.283754882	5.49E-05	0.851061907
cg00134645	cg00134645	5	76940989		0.495659619	0.000722116	0.497265299	-0.00075025	0.322103889	-0.011460991	0.437351365	-0.000621386	0.509322449	-0.000282089	0.74259146	0.000189476	0.077930005	0.000468581	0.001969321
cg00134728	cg00134728	3	138647779		0.148450315	-0.004721301	0.149963796	0.004422857	0.059221734	0.075767552	0.096487488	0.00394574	0.198375085	0.000738582	0.751169038	9.74E-05	0.368021324	-0.000211501	0.13804601
cg00134731	cg00134731	1	119861382		0.318073385	0.001469124	0.32524149	-0.000973406	0.359273296	-0.007310304	0.721714793	-0.000556704	0.635519094	-0.000156896	0.907564984	-0.000111622	0.314115548	0.000363859	0.062194148
cg00134776	cg00134776	3	139653573	CLSTN2	0.702749442	0.000212766	0.705355616	-0.000324258	0.477846995	-0.00163232	0.834753433	-0.000353511	0.548649638	-0.000289783	0.525638047	-0.000206936	0.005555719	-1.28E-06	0.98595003
cg00134787	cg00134787	17	10419499	MYH1	0.088672933	-0.00265896	0.090230753	0.000152878	0.907604376	0.034937831	0.109162092	0.000604885	0.606645328	-0.003011675	0.118425791	-0.000195757	0.147906748	0.000290437	0.093574094
cg00134812	cg00134812	16	28936721	RABEP2	0.878167733	-0.000144619	0.878617931	-0.000300699	0.655306394	0.011060282	0.400733044	1.14E-05	0.984419798	-0.000952317	0.323040604	2.95E-05	0.614646507	2.91E-05	0.567313789
cg00134843	cg00134843	17	76374495	PGS1	0.214849006	0.002182991	0.213234606	-0.003671742	0.011801464	-0.029767576	0.222426649	-0.00358639	0.049634805	-0.001652589	0.320240735	0.000130169	0.054163937	0.000119201	0.286170558
cg00134876	cg00134876	5	150449313	TNIP1	0.477488244	-0.002022293	0.458661801	-0.000279067	0.897315094	0.011464037	0.760972194	-0.000560635	0.822641112	-0.001338763	0.59769182	-0.000568645	0.003414817	-6.62E-05	0.700977625
cg00134887	cg00134887	10	101379015	SLC25A28	0.49799758	0.003240551	0.501510452	-0.020716548	3.00E-07	-0.085276898	0.206347953	-0.022154856	5.43E-05	-0.015064489	0.000421649	3.10E-05	0.927759545	0.000489066	0.21490843
cg00134934	cg00134934	16	20271668		0.328034568	-0.003385209	0.319537436	0.006428107	0.042840078	0.059011783	0.21628349	0.006980488	0.022764468	0.00419092	0.312752077	-0.000174865	0.465946647	0.000228019	0.467664516
cg00134973	cg00134973	1	182417763	RGSL1	0.508817008	-0.001687109	0.510395715	0.000804075	0.658711081	0.034711766	0.329592718	0.000771161	0.711129051	-0.000782003	0.727612845	-0.000191929	0.344557445	4.79E-05	0.812469003
cg00135032	cg00135032	11	74382794		1.56E-05	0.026940881	2.47E-05	-0.023622884	0.000122057	-0.348102518	7.07E-05	-0.023352445	0.000785779	0.001026147	0.888099305	-0.000323988	0.1639745	7.98E-05	0.505840048
cg00135038	cg00135038	7	5391419	TNRC18	6.77E-05	0.020443788	0.000150812	-0.016431734	0.000150803	-0.11027576	0.102587336	-0.01782459	0.000166642	0.00682778	0.22403552	-6.03E-05	0.749927487	0.000454212	0.022009691
cg00135056	cg00135056	3	128997295	C3orf37	0.088782662	0.003309589	0.08746595	-0.003536274	0.028329343	-0.039344329	0.142141652	-0.003526693	0.050382926	-0.000690687	0.738086671	3.73E-05	0.821870682	-4.53E-05	0.783545929
cg00135175	cg00135175	5	58228385		0.945753281	-0.000119249	0.945954999	0.002692996	0.034230713	0.012381685	0.612018255	0.002548009	0.03922215	0.002970639	0.104896196	-0.000203951	0.101346814	-0.000210873	0.800063386
cg00135211	cg00135211	1	10842163	CASZ1	0.627694541	-0.001374086	0.625273339	0.004061886	0.098688747	0.005339517	0.891453635	0.003338787	0.159395686	0.002957	0.388048063	-9.50E-05	0.355487164	-0.0001756	0.615258781
cg00135248	cg00135248	8	121742275	SNTB1	0.302102573	0.005246564	0.303904238	-0.000191585	0.957715103	-0.022235303	0.752447725	0.00018865	0.967224431	0.004840446	0.219364415	-0.000167328	0.202563108	6.68E-05	0.870824803
cg00135257	cg00135257	2	219940379	NHEJ1	0.652477548	-0.001398756	0.653035749	0.005450157	0.034902718	-0.000995982	0.98161099	0.004533693	0.104486177	0.005980435	0.065164571	-7.71E-05	0.647054105	-0.000109667	0.422139785
cg00135293	cg00135293	6	102088363	GRIK2	0.228697868	0.003942828	0.23291047	0.004513352	0.171194825	-0.047629282	0.300545796	0.004401714	0.228024027	0.004413534	0.193590857	0.000210156	0.114351062	0.000118459	0.785356627
cg00135371	cg00135371	10	134403584	INPP5A	0.80521205	-0.000735088	0.804359996	0.004348109	0.054804071	0.023267802	0.573164814	0.004369344	0.08380183	0.004089167	0.135079963	-0.000378992	0.005517352	-0.00026379	0.056623914
cg00135416	cg00135416	17	78172177	CARD14	0.971160332	-0.000146471	0.971267692	-0.002899502	0.31767449	-0.010490718	0.852403133	-0.003884195	0.272634084	-0.001621114	0.630622917	-0.000274328	0.220739898	0.002020898	1.14E-08
cg00135430	cg00135430	11	76661099	ACER3	0.503936317	-0.001765198	0.499068207	0.003882566	0.044718339	0.023493983	0.516540371	0.00322716	0.16371644	0.00302427	0.111071047	-0.000277957	0.022130993	-2.56E-05	0.812736099
cg00135433	cg00135433	3	183118295	MCF2L2	0.503951939	0.00194483	0.505540777	-0.000793079	0.702197293	-0.034839156	0.390157953	-0.00053742	0.820725821	0.000259322	0.913640677	0.00143195	2.10E-14	0.001427544	2.11E-07
cg00135447	cg00135447	21	46689917	POFUT2	0.956157815	-0.000109335	0.956320931	0.001615716	0.257168758	-0.002392134	0.931121409	0.001132347	0.304929624	0.002269947	0.293336627	-0.000154199	0.220062614	-0.000145265	0.157392158
cg00135489	cg00135489	X	12390367	FRMPD4	0.034330311	0.006423102	0.035002156	-0.002248129	0.293143698	-0.07164995	0.087957109	-0.002994968	0.14307961	0.005242192	0.086603846	0.000663685	0.00707932	-9.27E-05	0.456040885
cg00135497	cg00135497	4	155661849		0.345042604	-0.005719987	0.350694958	0.033085148	3.32E-07	0.140059198	0.10687941	0.031723019	7.81E-05	0.024793123	0.000539521	3.49E-05	0.648610181	0.002197427	0.000195401
cg00135500	cg00135500	1	223566268	CCDC185	0.164745395	-0.006370624	0.169201536	0.007824629	0.028188383	0.123742596	0.057861109	0.008436832	0.064666214	0.000586112	0.874277583	0.00030318	0.288157066	0.000101027	0.679781573
cg00135618	cg00135618	1	27259355	NUDC	0.95225142	-0.000178048	0.952567219	0.000541452	0.862008782	0.008546745	0.838330733	-0.000119228	0.965387748	0.002030694	0.630596531	-0.000356536	0.235585131	4.46E-05	0.938845277
cg00135675	cg00135675	20	33104596	DYNLRB1	0.264368689	0.000569261	0.267191191	-0.000192146	0.725830818	-0.00569302	0.424809775	-0.000194103	0.667529814	-4.00E-05	0.957371392	3.90E-05	0.407345154	-1.64E-05	0.715758068
cg00135728	cg00135728	9	100936478	CORO2A	0.919787563	0.00032855	0.920055137	-0.005634741	0.155563538	-0.005509406	0.90443103	-0.004311335	0.139000551	-0.005693309	0.306371697	-8.46E-05	0.45984929	-9.62E-07	0.994310948
cg00135815	cg00135815	13	50656747	DLEU1;DLEU2	0.512516474	0.000745174	0.514087356	-0.000626224	0.440790355	-0.005677965	0.719588375	-0.000341203	0.653211214	-0.000475513	0.675948426	1.29E-05	0.882540829	4.43E-05	0.613350393
cg00135870	cg00135870	16	22203854		0.700992944	0.001184312	0.699145345	-0.007494059	0.001557174	0.003012666	0.943458633	-0.006230978	0.028611744	-0.008814764	0.001359918	0.000284895	0.075217036	-8.13E-05	0.668630483
cg00135874	cg00135874	2	210493473	MAP2	0.986370518	3.15E-05	0.98594453	0.003414917	0.138481827	0.012105859	0.630559551	0.001604649	0.237551605	0.005550589	0.080262399	0.000144494	0.441960074	7.79E-05	0.589884345
cg00135882	cg00135882	19	1065783	HMHA1	0.421439552	0.002407194	0.423169465	0.002812178	0.189886835	-0.032509797	0.435207382	0.002236222	0.294357608	0.006229981	0.043091794	-7.74E-05	0.179047704	-8.41E-05	0.607730543
cg00135888	cg00135888	11	57407543	MIR130A	0.063163711	0.005132005	0.058382779	-0.000384587	0.85646337	-0.059751211	0.108299151	-3.72E-05	0.985601312	0.002821998	0.303429534	0.000355047	0.016289879	-0.000357794	0.049933461
cg00136034	cg00136034	X	45057745	CXorf36	0.711868233	-0.001472672	0.714291633	0.002466586	0.42565628	0.020235676	0.717331839	0.002066293	0.5870826	0.001519587	0.673065052	0.000145975	0.482349285	-0.000284833	0.542289101
cg00136054	cg00136054	8	16425159		0.000267537	-0.01307223	0.000216673	0.008094821	0.017394143	0.129518774	0.005550445	0.006113586	0.049185452	-0.003398044	0.461891192	-0.000336078	0.023317021	0.000931099	1.21E-05
cg00136077	cg00136077	12	132832440	GALNT9	0.694960707	0.00160088	0.696039808	-0.000542378	0.852229163	-0.005365023	0.924721983	0.000312684	0.918448404	-0.000984543	0.790938171	5.14E-06	0.966548022	0.000366657	0.069946919
cg00136105	cg00136105	12	102224911	GNPTAB	0.294752668	-0.001041194	0.296552143	0.000405754	0.566049858	0.016191033	0.242156272	0.00062502	0.44987312	-0.001006285	0.236477654	4.88E-05	0.261689967	1.91E-05	0.723145986
cg00136173	cg00136173	5	176045746		0.005115053	0.009473513	0.004325406	-0.018624875	1.89E-09	-0.11535533	0.01122915	-0.017836941	5.09E-07	-0.010564311	0.005037946	0.000390455	0.020343761	-0.000142772	0.578360321
cg00136184	cg00136184	8	22269194	SLC39A14	0.861383	0.000363278	0.861894028	0.001939052	0.194249407	-0.020120602	0.487802801	0.002363424	0.115716285	0.001844629	0.360162746	-5.49E-05	0.623835187	-0.000388257	0.002913235
cg00136192	cg00136192	19	5978423	RANBP3	0.615056263	0.000179835	0.616799763	-0.000263019	0.359135703	0.000554575	0.911518711	-0.00020569	0.571445555	-0.000236766	0.415300301	-5.90E-05	0.079706158	-3.90E-05	0.218658015
cg00136197	cg00136197	15	65168143		0.743301862	-0.00099698	0.742405061	0.00430547	0.082714855	0.0112921	0.789033984	0.00353423	0.164265877	0.005256628	0.099629372	-1.70E-06	0.989600375	0.000266709	0.209145894
cg00136212	cg00136212	21	42513481	LINC00323	0.000109255	-0.014136364	8.83E-05	-0.000301063	0.921954858	0.159530086	0.000955901	-0.001258515	0.663055226	-0.014281865	0.002360536	0.000285884	0.067249127	1.92E-05	0.9064934
cg00136225	cg00136225	9	96053273	WNK2	0.392973269	-0.001812053	0.394736435	0.004825014	0.002048309	0.031578511	0.285472723	0.004686092	0.0317891	0.00338371	0.019599617	-0.000277439	0.024281604	0.000300198	0.155269141
cg00136279	cg00136279	6	17975832	KIF13A	0.144653742	0.00109498	0.151640681	0.000595705	0.358619475	-0.0182357	0.089009555	0.00018047	0.729263651	0.002064592	0.030900758	-5.12E-05	0.155317896	-6.71E-05	0.51709592
cg00136311	cg00136311	15	72409472	SENP8;MYO9A	0.954633024	0.000114021	0.9548018	-0.003038851	0.036599515	-0.000679825	0.980553431	-0.002812539	0.050229356	-0.003508095	0.077878742	0.000234308	0.001401274	4.22E-05	0.634196202
cg00136400	cg00136400	8	144000430	CYP11B2	0.580732626	-0.002764646	0.561763517	0.009680856	0.050214829	0.040095496	0.547418957	0.007991449	0.10419097	0.009902839	0.113468796	-0.000647616	0.029147088	0.000303994	0.266709391
cg00136405	cg00136405	4	123542198	IL21	0.207303771	-0.002653476	0.212640795	0.003364445	0.135619267	0.021722733	0.461266187	0.002498599	0.149097893	0.000247916	0.93960312	0.000103495	0.443929665	0.000601872	0.016033133
cg00136470	cg00136470	12	2966630	LOC100507424	0.765657357	-0.000523315	0.767302297	0.003950337	0.031844906	-0.004894222	0.843084663	0.004019665	0.052372198	0.00291066	0.21103678	-3.49E-05	0.834693869	0.000123874	0.470087005
cg00136477	cg00136477	1	22970339	C1QC	0.994693288	-1.40E-05	0.994713052	-0.00241029	0.111287213	-0.010551084	0.718331813	-0.002175068	0.131908496	-0.002503015	0.23990366	-4.70E-05	0.795171271	-3.01E-05	0.945499485
cg00136580	cg00136580	20	44783083		0.918974704	-0.00055208	0.919275425	-0.009084437	0.021471944	-0.023615761	0.754589022	-0.009764557	0.023909791	-0.008289243	0.119375917	-0.000285343	0.033750709	0.000303231	0.151989376
cg00136643	cg00136643	12	72057993	ZFC3H1;THAP2	0.888250036	-0.000122488	0.888977005	-3.36E-05	0.957401168	0.001592976	0.895824712	0.000150025	0.832810925	-0.000382989	0.619584063	4.13E-05	0.424332343	-6.46E-06	0.890260797
cg00136717	cg00136717	12	133225672	POLE	0.785508113	0.000726662	0.783289515	-0.000423153	0.822434541	-0.004275942	0.906929932	-0.000312832	0.903006116	3.10E-06	0.998643318	0.000270537	0.083472921	-0.000174461	0.059169423
cg00136736	cg00136736	22	29949905	THOC5	0.570622327	-0.000438903	0.574133654	-5.05E-05	0.928684332	0.008861063	0.414560057	-0.000157812	0.745021879	-0.000342363	0.685609069	-3.76E-05	0.363427742	-4.64E-05	0.270131599
cg00136739	cg00136739	15	76603980	ETFA	0.966650101	4.45E-05	0.963769114	-0.001796225	0.03765216	0.000431429	0.974798538	-0.00147242	0.114871476	-0.002603401	0.015728915	8.20E-05	0.209848476	-6.56E-05	0.267097246
cg00136787	cg00136787	X	153704948		1.68E-05	0.026444346	3.15E-05	-0.021627121	0.000149912	-0.236611463	0.003777615	-0.022345288	0.000381727	0.004976003	0.477191338	9.22E-05	0.551498344	-0.000766632	0.482873996
cg00136822	cg00136822	12	46614854	SLC38A1	0.325402287	-0.004421734	0.312153385	0.003796937	0.353395103	0.030974417	0.60932659	0.003011982	0.398588504	0.000436252	0.940331463	-0.000390766	0.118542538	-0.000108531	0.672392351
cg00136852	cg00136852	3	188350489	LPP	0.524011862	-0.00182717	0.532883696	0.001473784	0.555863407	0.02279484	0.575973217	0.001855724	0.377057218	0.000627595	0.862907145	-5.58E-05	0.681083181	-0.000280851	0.364660269
cg00136946	cg00136946	9	136245128	SURF4;STKLD1	0.745926275	0.000765783	0.748144458	0.006953884	0.042475377	-0.002663619	0.936536904	0.006021172	0.121606909	0.007025763	0.031603056	-0.000819182	0.00071865	-0.000185164	0.420769095
cg00136947	cg00136947	12	45270333	NELL2	0.885930747	0.000177007	0.884697851	-0.002306952	0.121688651	-0.00423733	0.804482813	-0.001545308	0.171222711	-0.003601414	0.060827916	0.00013592	0.094006847	6.40E-05	0.40424999
cg00136968	cg00136968	7	4050043	SDK1	0.050250945	0.015809122	0.051108794	-0.024022468	6.87E-05	-0.025166616	0.82029549	-0.02499769	0.000188467	-0.005902933	0.449901314	0.000268744	0.308325319	-0.000888334	0.200531324
cg00137016	cg00137016	19	52675231	ZNF836	0.069709899	0.003762693	0.070846557	-0.008721472	4.30E-05	-0.065910285	0.025370781	-0.008902449	0.000344481	-0.005571595	0.032653105	0.000217461	0.138643902	-0.000492825	0.011106831
cg00137060	cg00137060	16	92265		0.35289595	0.002791435	0.358564616	0.003697913	0.139799872	-0.04661919	0.272033844	0.003269407	0.20607326	0.007976731	0.017960062	-0.000351279	0.15439773	-6.44E-05	0.773283809
cg00137067	cg00137067	6	130741983	TMEM200A	0.219515599	-0.002833935	0.215213105	0.003610526	0.089211532	0.041039086	0.198867534	0.003350037	0.147000076	0.00288145	0.243413764	-0.000114773	0.528417155	-7.05E-05	0.617362544
cg00137156	cg00137156	2	7005942	CMPK2	0.878543491	-0.000101471	0.878573422	-0.000214063	0.701935721	0.007142578	0.442233985	0.000120604	0.848632736	-0.000898322	0.177756655	1.03E-05	0.86056649	-0.000119794	0.030666782
cg00137168	cg00137168	5	176326518	HK3	0.102167873	-0.004629683	0.101654844	0.002378432	0.363418083	0.084832625	0.034076184	0.002278495	0.440878268	-0.002818519	0.386689803	0.000137643	0.463632309	0.000258159	0.726846796
cg00137209	cg00137209	3	142314968	PLS1	0.311890085	0.000525337	0.314282315	-0.000400933	0.306591997	-0.005097959	0.480347721	-0.000532543	0.2280329	0.000268107	0.575306349	0.000115056	0.033259879	4.77E-05	0.513279622
cg00137285	cg00137285	5	110920753	STARD4-AS1	0.942922243	-0.000130502	0.943134453	-0.000141171	0.913565217	-4.99E-05	0.998430993	0.000185213	0.899681614	-0.001039704	0.503244255	0.000273954	0.148338348	0.001048069	0.001683939
cg00137314	cg00137314	15	34394207	EMC7;PGBD4	0.756139397	0.00031917	0.75508181	-0.001485134	0.15695877	0.001014595	0.94340794	-0.00101054	0.263722807	-0.002070259	0.145385268	2.73E-05	0.695774135	5.55E-05	0.484437538
cg00137385	cg00137385	18	46288005	KIAA0427	0.384137424	0.002332721	0.387334111	0.000890638	0.665682369	-0.033378092	0.3734783	-4.45E-05	0.978492998	0.004995513	0.108116816	-0.000292231	0.408379483	-0.000232021	0.149964017
cg00137416	cg00137416	8	104427247	DCAF13;SLC25A32	0.423345805	0.000622522	0.422564708	-0.001189712	0.163557452	-0.008507855	0.433299001	-0.001163665	0.061914502	-0.000907739	0.426664594	5.41E-05	0.237025017	4.36E-05	0.428934926
cg00137492	cg00137492	15	42971837	STARD9	0.312456975	0.002350491	0.31467188	0.000461539	0.816450572	-0.03144092	0.33412778	0.000282089	0.898500806	0.003187947	0.213736387	-2.71E-05	0.855040325	-0.000109667	0.472319788
cg00137578	cg00137578	12	82905484		0.285288735	-0.003370556	0.294753387	0.00484705	0.035037975	0.049214385	0.270049792	0.005381341	0.032323956	0.000272755	0.927192163	-0.000370205	0.008453024	0.000268096	0.10265235
cg00137585	cg00137585	16	3450828	ZNF174;ZNF434	0.325836363	0.000396389	0.325700738	-0.000171215	0.584382089	-0.005821684	0.299442972	-0.000113838	0.741869157	0.000107872	0.785730843	6.94E-05	0.103600475	-3.39E-05	0.262891148
cg00137652	cg00137652	12	66696023	HELB	0.814749237	0.000234235	0.81271154	-0.000492574	0.636544818	-0.00282846	0.837934056	-4.83E-05	0.955951022	-0.001152619	0.411914719	4.79E-06	0.932780917	9.01E-06	0.869922878
cg00137671	cg00137671	9	131480879	PKN3	0.62971642	0.001289439	0.630992055	0.001209518	0.526469946	0.002705889	0.941991854	0.002063801	0.366617852	0.001498829	0.469161579	-0.000249149	0.054786079	0.000119486	0.386669629
cg00137696	cg00137696	7	127703101	SND1	0.916156352	-0.00026929	0.916220704	0.002641393	0.155843834	0.008276405	0.815727033	0.002131842	0.118246919	0.003611545	0.210315796	-0.000472839	0.02053311	-0.000182244	0.18483743
cg00137715	cg00137715	4	139949564	NOCT	0.043047561	0.008493201	0.043825944	-0.005229315	0.079693986	-0.026778799	0.641835943	-0.004902675	0.157326823	0.002733307	0.464493457	-0.000449605	0.003888535	-0.000101018	0.874059228
cg00137750	cg00137750	3	151218968		0.00129731	-0.010973332	0.00213637	0.004587532	0.105632091	0.119978389	0.012920427	0.004682203	0.0941313	-0.006563337	0.10255281	-2.63E-05	0.814975066	-0.00010757	0.584098757
cg00137828	cg00137828	10	105881754	C10orf78	0.339688103	-0.000774355	0.335708381	0.000424491	0.521917683	0.01454116	0.196854088	0.000393821	0.609983063	-9.63E-05	0.905424714	-3.90E-05	0.559112857	-5.88E-05	0.289485994
cg00137839	cg00137839	17	80916178	B3GNTL1	0.452762038	-0.003136838	0.454445684	0.002568187	0.389285018	0.036801477	0.526487908	0.004107329	0.101612579	-0.002494644	0.558413127	-0.000561014	0.090444044	-0.000508213	0.049403587
cg00137855	cg00137855	5	74163723	FAM169A	0.818272185	0.000792434	0.818077279	0.00487048	0.182584238	-0.004224469	0.930132848	0.004004519	0.267422077	0.008820261	0.066524665	-0.000358815	0.272903554	-0.000349899	0.229834137
cg00137877	cg00137877	11	102337915		0.417964394	-0.001299449	0.420838736	0.001642285	0.260021453	0.016270111	0.46966541	0.001654206	0.290964075	0.000624315	0.745395044	-0.00013907	0.306422172	-3.36E-05	0.753891857
cg00137918	cg00137918	2	191850909	STAT1	0.295747341	0.001965484	0.301897952	-0.000250568	0.85142856	-0.023673012	0.368369201	-0.000200097	0.89756086	0.00168707	0.313266607	-0.000134306	0.193955473	-5.74E-05	0.581887344
cg00137933	cg00137933	16	54173855		0.159836818	-0.002641144	0.163116318	0.001667022	0.229407902	0.030744355	0.240081872	0.001998739	0.142420816	-0.001278198	0.514810967	-7.97E-05	0.418764779	-2.55E-05	0.851439634
cg00137951	cg00137951	7	43417374	HECW1	0.002373536	0.015628292	0.00254727	-0.017994618	0.000240896	-0.17942948	0.011233719	-0.016736862	0.001529883	-0.005351385	0.362455106	-0.000210031	0.195104554	0.000691481	0.142813674
cg00137960	cg00137960	10	77894049	C10orf11	0.123037085	-0.00265322	0.124434429	0.003388714	0.006754031	0.02481089	0.297726444	0.002288128	0.05049809	0.002552835	0.099512953	-3.25E-05	0.780449609	-0.000240555	0.012582839
cg00138025	cg00138025	12	120219052	CIT	0.001183663	-0.016773988	0.001731905	0.002305154	0.575700476	0.131896747	0.057236073	0.002440138	0.379974928	-0.013633427	0.043558401	0.000451418	0.102811579	-0.000797907	0.271060199
cg00138081	cg00138081	8	143722278		0.043963176	-0.003444155	0.046518887	0.001244834	0.522233654	0.047504844	0.049630355	0.001302317	0.446810379	-0.002226375	0.412314405	0.000168551	0.389329449	0.000255848	0.130595038
cg00138095	cg00138095	9	112538240	PALM2	1.78E-05	0.031658031	7.89E-05	-0.028543972	1.83E-07	-0.209569573	0.035272309	-0.028880698	9.98E-07	0.003311785	0.645976159	0.000112491	0.579496975	0.000183412	0.339871422
cg00138101	cg00138101	17	1961109	HIC1	0.782189045	-0.000789116	0.778602479	-0.000902433	0.671246932	0.009486525	0.807660446	-0.000730462	0.737288122	-0.002367189	0.407191824	0.000310219	0.12756397	0.00044216	0.000888126
cg00138126	cg00138126	20	56286697	PMEPA1	0.762003145	-0.000818321	0.763581259	0.001085123	0.723204768	-0.005265339	0.890048121	0.000798745	0.798789062	-0.000374481	0.929062005	-0.000146338	0.33567467	0.000603977	0.386853783
cg00138267	cg00138267	9	125667186	RC3H2	0.950177094	-4.54E-05	0.95056684	0.000336634	0.844912279	0.003788195	0.713552197	-0.000199848	0.648600304	-0.000591009	0.798495628	1.05E-06	0.979235581	-3.25E-05	0.447905404
cg00138325	cg00138325	6	42111924	C6orf132	0.034021745	-0.004581098	0.034689579	0.00097617	0.520342054	0.065850748	0.028738511	0.000767072	0.593143483	-0.00332429	0.124548853	0.000250045	0.325536254	0.000216669	0.089380138
cg00138363	cg00138363	11	74217009		0.705663526	-0.001875068	0.701796457	0.007090365	0.086727325	0.012090442	0.859017815	0.006490903	0.096414412	0.006448984	0.22455176	-7.74E-05	0.691788757	-0.000144806	0.427559527
cg00138407	cg00138407	3	47386505	KLHL18	0.99586725	-1.38E-05	0.995957113	-0.000800247	0.714006204	-0.023133255	0.545180354	-0.000321358	0.782656328	-0.000324013	0.921984438	0.000186404	0.535043565	-0.000450619	0.049916475
cg00138463	cg00138463	X	40448133	ATP6AP2	0.913990629	-0.000130315	0.914639647	0.00046105	0.74865043	-0.00109345	0.948831568	0.000508239	0.760124575	0.000578218	0.740783155	-2.96E-06	0.990581626	-0.000158088	0.466134898
cg00138497	cg00138497	9	139760673	EDF1	0.570859641	-0.001104953	0.574137603	-0.002323581	0.111228019	0.015886169	0.560441853	-0.002068174	0.146595678	-0.004115618	0.039265646	0.000111015	0.272246793	1.94E-05	0.856098629
cg00138525	cg00138525	17	35306721	AATF	0.897464055	-0.00013308	0.897843819	-0.000542153	0.462760495	0.000554185	0.969236933	-0.000677553	0.450342717	-0.000642851	0.422908418	3.96E-06	0.936604193	-6.77E-05	0.19397992
cg00138547	cg00138547	3	47002303	CCDC12	0.016187663	0.006570077	0.019629258	-0.011299763	2.31E-05	-0.075045725	0.052584783	-0.011232632	9.90E-05	-0.004099313	0.231493662	-0.000153409	0.644677719	0.000241712	0.596872673
cg00138624	cg00138624	11	83592663	DLG2	0.309535845	-0.003146656	0.311338824	0.003306556	0.136268915	0.056610415	0.190076081	0.003887866	0.216746071	-0.000764827	0.676836188	-5.21E-05	0.724330211	-0.000233116	0.685861023
cg00138641	cg00138641	16	14397074	MIR193B	0.672202404	-0.000638151	0.671618665	-0.001407129	0.272251781	0.010213137	0.62646712	-0.001077519	0.314641209	-0.003013958	0.080676571	0.000163222	0.058151049	9.84E-05	0.420142892
cg00138710	cg00138710	2	906974	C2orf90	0.312103407	0.002568792	0.316994024	0.000876991	0.655580707	-0.033398217	0.348686926	0.000388945	0.861974452	0.004677529	0.056480829	-0.000392652	0.002506344	-0.000119133	0.317447439
cg00138712	cg00138712	10	15001407	MEIG1	0.416493167	-0.000463523	0.414845062	-0.000316327	0.455467217	0.007433408	0.347003414	-0.000400712	0.445547962	-0.00056237	0.248980406	7.92E-06	0.82757646	-3.67E-05	0.17239949
cg00138766	cg00138766	8	27729073	SCARA5	0.561527527	0.001387635	0.562985444	0.001929495	0.259567916	-0.01829848	0.582161626	0.001710589	0.254149022	0.003992533	0.117759964	0.000298268	0.090561904	5.82E-06	0.971921426
cg00138777	cg00138777	10	52434552		0.705456651	-0.000509102	0.70768483	0.000793229	0.577881207	0.012633831	0.506993711	0.001084851	0.535773305	-0.00065639	0.676171287	8.93E-06	0.960794885	0.000166971	0.252391421
cg00138804	cg00138804	7	57706707		0.716466119	-0.000473197	0.718588388	0.002212895	0.096619981	0.002391479	0.896281514	0.002287853	0.093975271	0.001720054	0.352440159	-0.000128592	0.372333838	3.29E-05	0.758814756
cg00138824	cg00138824	16	85062421	KIAA0513	0.24856404	-0.005237616	0.250327543	0.000953986	0.767298556	0.090055457	0.155050883	0.0018575	0.56521373	-0.006522598	0.134536226	2.61E-05	0.778849998	-0.000912119	0.00183386
cg00138925	cg00138925	1	151106771	SEMA6C	0.093935415	0.004002002	0.098573926	9.97E-05	0.958425503	-0.05898036	0.08072079	2.61E-05	0.987874616	0.00410593	0.154877063	-0.000141212	0.260353948	-0.000145315	0.187480272
cg00138926	cg00138926	2	11118414		0.005971221	-0.010761	0.007239606	0.007662443	0.020690902	0.125019248	0.02275339	0.007672011	0.051964691	-0.00496462	0.192966571	0.000833116	0.000128445	0.000659476	0.219420621
cg00139037	cg00139037	13	45992673	SLC25A30	0.742221038	0.000270906	0.74314701	-8.81E-05	0.880811126	-0.003243911	0.777134635	1.29E-05	0.980604777	0.000114726	0.891141217	5.53E-05	0.318733605	-5.56E-05	0.228504741
cg00139092	cg00139092	7	128530129	KCP	0.678489061	-0.001577268	0.680033514	-0.000573422	0.837676841	0.006941296	0.895820336	-0.000455021	0.875541323	-0.002331492	0.546150029	7.67E-05	0.770367978	0.000233749	0.210678439
cg00139124	cg00139124	10	48366318	ZNF488	0.105483045	-0.005915981	0.100828615	0.005646813	0.031684626	0.105007605	0.039102852	0.005921678	0.044086422	-0.000880317	0.793671652	-6.53E-05	0.773261803	0.00015279	0.807804551
cg00139242	cg00139242	6	167184903	RPS6KA2	0.508397184	-0.001897472	0.509976772	0.004858396	0.01986975	0.029438445	0.46111109	0.004768045	0.061638745	0.002916999	0.197874978	-3.91E-05	0.775870946	-8.82E-06	0.976614343
cg00139244	cg00139244	10	31608402	ZEB1;LOC220930	0.134628385	-0.001322591	0.139345721	-0.000587796	0.438721079	0.025897329	0.040688818	-0.000127556	0.858723033	-0.002425678	0.023644814	2.29E-05	0.672642852	-3.22E-05	0.56257294
cg00139258	cg00139258	1	41442419		0.798116232	0.000330515	0.799399422	-0.000423108	0.658393783	0.001649483	0.927158911	-0.000102454	0.892851207	-0.000430453	0.758060538	-0.000375494	0.226237106	-0.000234359	0.293144612
cg00139283	cg00139283	2	47389420	CALM2	0.097592918	-0.002847943	0.098843106	-9.12E-05	0.940123425	0.045521685	0.057878734	0.000332179	0.799568381	-0.003677524	0.027369556	0.000202004	0.318995849	-0.000673185	0.016373903
cg00139304	cg00139304	2	11765120	GREB1	0.350565122	0.00176753	0.352360252	0.00050594	0.707286211	-0.026211195	0.320068393	7.13E-05	0.965090371	0.002878788	0.07454831	-1.87E-05	0.8600059	0.000256725	0.378900636
cg00139317	cg00139317	X	24665544	PCYT1B	0.721177779	-0.000665586	0.722172919	-0.002465839	0.067159711	0.014714665	0.571008231	-0.001792403	0.034193259	-0.004175219	0.057698179	2.84E-05	0.7608923	0.000140477	0.12520191
cg00139372	cg00139372	6	27500465		0.413417052	-0.003395978	0.415157223	0.011265416	0.000288406	0.054707885	0.344137846	0.011632631	0.002169099	0.007580119	0.028388655	-0.000150844	0.32129682	-0.000152921	0.552400956
cg00139389	cg00139389	7	150741207	ABCB8	0.149933179	-0.000906201	0.147987618	-2.54E-05	0.962740938	0.011567947	0.183872837	-0.000207294	0.632772752	-0.000408457	0.592477782	1.36E-05	0.704010611	-5.31E-05	0.11860233
cg00139455	cg00139455	2	29296783	C2orf71	0.195239392	-0.002915501	0.205489522	0.007012453	3.89E-05	0.046346047	0.148148433	0.007024003	0.000637832	0.003798566	0.062255668	-0.000465813	0.014141467	-0.000308152	0.152127255
cg00139477	cg00139477	5	100234775	ST8SIA4	0.085127021	-0.006214297	0.086291256	0.004212146	0.101600335	0.082970261	0.0982888	0.005447449	0.125978754	-0.003974435	0.079823952	7.48E-06	0.958589853	3.01E-05	0.970224831
cg00139584	cg00139584	12	68892641		0.066924783	-0.004614864	0.069617458	0.003144711	0.080089629	0.047115755	0.175997121	0.002983701	0.1636688	-0.001341161	0.537508028	6.36E-05	0.61521622	0.000751304	1.84E-05
cg00139601	cg00139601	9	134860159	MED27	0.606356824	0.001393905	0.607697851	0.002022024	0.29633825	-0.012156031	0.746608356	0.002517825	0.238495416	0.002776826	0.258899726	0.00019811	0.120251622	-0.000229493	0.032036703
cg00139681	cg00139681	7	106125168		0.05396641	-0.005514924	0.05486265	0.000820436	0.683885336	0.05324812	0.178100851	0.000426036	0.846262552	-0.004093446	0.129360276	-0.000372616	0.187306928	0.000420441	0.038342885
cg00139683	cg00139683	20	896564	ANGPT4	0.512088364	0.001934167	0.52112329	0.002392606	0.256429894	-0.022142728	0.594688332	0.001961098	0.450735002	0.005013512	0.040713853	-0.000209179	0.249498548	0.000521149	0.014904973
cg00139726	cg00139726	2	209029782	CRYGA	0.00024575	0.028625804	0.00025897	-0.023165405	4.08E-05	-0.143897589	0.166413183	-0.022326916	0.000404719	0.004975619	0.483090181	-0.000103174	0.51273214	-0.000117352	0.783965765
cg00139807	cg00139807	16	29874869	LOC440356;CDIPT	0.184230725	-0.000998825	0.185866496	-5.22E-05	0.92197074	0.01185269	0.256666578	4.74E-05	0.905327662	-0.001119962	0.18399736	6.04E-05	0.190268446	3.33E-08	0.99962359
cg00139920	cg00139920	9	131580709	ENDOG	0.956229806	7.19E-05	0.956392654	-0.001253966	0.182819699	0.003105097	0.86481128	-0.0012613	0.188710603	-0.001211601	0.344428407	8.09E-05	0.137429448	2.03E-05	0.68814714
cg00139947	cg00139947	8	144403371	TOP1MT	0.869654619	-0.00024164	0.870135724	0.001627263	0.124733665	0.000288637	0.988760464	0.001435484	0.144933075	0.001934037	0.1771127	0.000269965	0.42072553	-0.000175465	0.101356916
cg00139956	cg00139956	16	56512336		0.200039013	-0.003091712	0.191765154	0.004584657	0.009776592	0.061182624	0.065920483	0.004650962	0.036888064	0.001735921	0.367924686	0.000332272	0.03631595	-0.00023949	0.104485715
cg00140004	cg00140004	1	205507647		0.928307065	0.000379752	0.928573349	-0.004374262	0.14952295	-0.046775029	0.426884526	-0.005364095	0.151174014	-0.002616878	0.454259215	-0.000161394	0.249513927	0.000447837	0.117349945
cg00140057	cg00140057	11	134271790	B3GAT1	0.420186643	0.002346113	0.421918202	0.002159655	0.299152586	-0.016993799	0.67424541	0.00172998	0.39250831	0.005208457	0.062441343	-0.000299052	0.100916841	-0.000180484	0.411527586
cg00140112	cg00140112	18	3879595	DLGAP1	0.28040274	0.002749573	0.282195277	0.002072357	0.254462477	-0.027545511	0.436157124	0.00202292	0.216166736	0.005522036	0.028648254	-0.00041625	0.00628136	-0.000291992	0.05555446
cg00140189	cg00140189	X	10128888	CLCN4	0.297405605	0.007893441	0.299205974	0.000864681	0.872401701	0.016078256	0.878294842	0.001815434	0.786558612	0.007351979	0.237570041	-0.000293978	0.16417607	-0.001598185	0.033060038
cg00140191	cg00140191	6	35656242	FKBP5	0.578268523	-0.000351485	0.579684193	0.000498264	0.27102518	0.007354512	0.40390363	0.000428923	0.371235399	0.000269093	0.654628152	5.94E-05	0.356420666	-9.32E-05	0.011733492
cg00140235	cg00140235	12	93323273	EEA1	0.777605848	9.76E-05	0.779176535	-5.35E-05	0.857750303	0.00117824	0.808100911	-5.66E-05	0.876923578	8.09E-05	0.816829039	8.36E-05	0.00253077	-1.75E-05	0.4533302
cg00140304	cg00140304	6	6547312	LY86-AS1	0.422606798	0.001313433	0.424335162	-0.002766675	0.020070144	-0.017638901	0.438924385	-0.00267509	0.06529006	-0.001734797	0.186247361	9.40E-05	0.104711302	-2.38E-05	0.67085453
cg00140335	cg00140335	15	40152928	GPR176	0.171267786	-0.003308659	0.172089181	0.002544117	0.428290125	0.05546057	0.105728504	0.002112037	0.241992652	6.29E-05	0.988884026	-7.51E-05	0.471380607	-0.000137308	0.263175444
cg00140361	cg00140361	6	31700617	CLIC1	0.907688527	0.000204291	0.90859193	0.000924382	0.518116111	0.002368694	0.923765374	0.001236443	0.331843733	0.001199333	0.548634301	-0.000145725	0.247565724	-0.00022743	0.07590857
cg00140403	cg00140403	2	178257590	LOC100130691;AGPS	0.045614787	0.001182016	0.035511745	-0.000409919	0.332484888	-0.014283544	0.064372494	-0.00036144	0.412870666	0.000635353	0.242812258	-3.79E-05	0.263770183	-1.79E-05	0.496778975
cg00140447	cg00140447	7	128580709	IRF5	0.595326494	0.001966104	0.59643049	0.002883913	0.42913614	-0.003648396	0.943789033	0.001867839	0.58366079	0.005974914	0.22474089	8.96E-06	0.926497342	6.02E-05	0.949085749
cg00140479	cg00140479	22	21356515	FLJ39582;THAP7	0.414317645	-0.000543059	0.416056699	0.001092198	0.023668717	0.008379345	0.365670887	0.001089658	0.051851916	0.000542526	0.377229765	-3.34E-06	0.92092509	-3.13E-05	0.262317436
cg00140501	cg00140501	8	23104037	CHMP7	0.195729497	0.000452189	0.197395961	-8.36E-05	0.735845995	-0.003351549	0.488815258	-0.000114485	0.576037264	0.000426311	0.273422846	2.63E-05	0.231240828	-2.61E-05	0.13847005
cg00140502	cg00140502	8	145981129	ZNF251	0.559836504	0.000303325	0.563537769	-0.000438287	0.305695147	0.00032354	0.964596537	-0.00051058	0.283561519	6.61E-05	0.903170557	-2.00E-05	0.669632565	2.20E-05	0.558380938
cg00140541	cg00140541	19	55752907	PPP6R1	0.211598529	-0.002835383	0.218602468	0.00348853	0.194260482	0.028517076	0.373102033	0.003633448	0.276137641	-0.000982062	0.652833182	-0.000426117	0.015007466	-0.000177807	0.185927786
cg00140764	cg00140764	X	13836319	GPM6B	0.804773964	-0.000488976	0.805486375	0.00338093	0.018957085	0.009590884	0.727605867	0.003407852	0.045617405	0.002949396	0.085793086	-0.000246599	0.042431954	-0.000151739	0.139230685
cg00140767	cg00140767	9	140932759	CACNA1B	0.534779898	-0.001968542	0.539120306	0.000136738	0.955813227	0.022582178	0.611644135	0.000428436	0.892441566	-0.002652341	0.32089777	-0.00088915	0.002619108	0.000118408	0.784878226
cg00140786	cg00140786	7	2740918	AMZ1	0.811072517	-0.000582632	0.811762855	0.004777608	0.007489272	0.00955161	0.778259058	0.00383592	0.036944322	0.006010406	0.005273106	-0.000104508	0.535015884	-0.000341466	0.061375067
cg00140798	cg00140798	18	22009100	IMPACT	0.881188278	-0.000803401	0.881627484	0.005917064	0.12617902	-0.000468115	0.995006307	0.006070601	0.051292894	0.005525459	0.35415658	-0.000397623	0.083326952	-3.52E-05	0.878416081
cg00140800	cg00140800	18	44761414	SKOR2	0.8985234	0.000497141	0.899027022	-0.004141043	0.187972859	-0.017207238	0.752378091	-0.003774346	0.282877976	-0.004266604	0.240201589	8.22E-05	0.754451226	0.000577269	0.013991257
cg00140837	cg00140837	10	131670950	EBF3	0.017502562	0.013247882	0.017572421	-0.017716693	0.006537004	-0.156948652	0.042072081	-0.016092102	0.022793423	-0.007702276	0.354303876	-0.000379529	0.037769423	-0.001402968	0.000346133
cg00140842	cg00140842	2	54014180	ERLEC1;LOC100302652;ASB3	0.500164841	0.000609953	0.501761438	-0.000630085	0.329916932	-0.009915902	0.431187055	-0.000399326	0.55696686	-0.000491731	0.552364016	-1.84E-05	0.785487604	-0.000149402	0.013647853
cg00140890	cg00140890	16	87037039		0.784171143	-0.000990477	0.784955082	0.002066858	0.424123214	0.018144724	0.71848786	0.002320932	0.501068185	0.000370879	0.887501273	-7.12E-05	0.503881358	0.000212459	0.136259728
cg00140910	cg00140910	6	131384370	EPB41L2	0.425558361	0.000722454	0.427282746	-0.000709025	0.274116055	-0.001746747	0.889638432	-0.000251979	0.690546952	-0.000663593	0.406649876	9.80E-05	0.10331073	-8.26E-05	0.2197835
cg00140914	cg00140914	17	44859215	WNT3	0.525949777	0.00156269	0.52803199	0.005906443	0.060484525	-0.033212184	0.341364981	0.006256081	0.013741578	0.00822618	0.04319935	-1.63E-05	0.939674801	0.000139067	0.482734468
cg00140927	cg00140927	X	136445269		0.866593344	-0.000840283	0.865570118	0.006317607	0.155400446	0.009781959	0.887635155	0.006411817	0.207658759	0.007836209	0.126355428	-0.000422301	0.175963554	0.000399963	0.183160793
cg00140998	cg00140998	12	49417130	KMT2D	0.638339241	0.000821754	0.640935541	6.30E-06	0.996024245	-0.010930897	0.65453584	0.000764785	0.445501167	-0.000239414	0.897826016	0.000552312	0.001155691	-3.95E-05	0.826876465
cg00141143	cg00141143	6	31587821	BAT2	0.1416554	-0.003155412	0.146787741	0.002229351	0.151312081	0.0412089	0.17087023	0.002528456	0.128383168	-0.001007683	0.599021375	-3.35E-05	0.790985912	-3.65E-05	0.738750551
cg00141153	cg00141153	17	78183500	SGSH	0.593955575	0.001280696	0.595330117	0.001241477	0.469305629	-0.019857833	0.552605567	0.001062648	0.330881742	0.002905953	0.308668628	-0.00029239	0.005221236	-0.000117897	0.246497129
cg00141162	cg00141162	3	121379777	HCLS1	0.599281886	0.001498127	0.600642139	0.00486848	0.018967583	-0.023901731	0.547033945	0.004793866	0.040975187	0.00645802	0.022236699	0.000172849	0.426354667	-2.26E-05	0.9740854
cg00141174	cg00141174	9	129276572		0.2421807	0.001823947	0.242322019	-0.002572045	0.197011027	-0.027831699	0.204509272	-0.002490199	0.064382972	-0.002526578	0.325650266	9.04E-05	0.267520554	0.000103009	0.293022603
cg00141253	cg00141253	12	108912716	FICD	0.849476026	0.000413419	0.850029929	0.002261053	0.148872141	0.009003151	0.766506771	0.001869487	0.249415944	0.003755023	0.064033788	-0.000463635	0.000443857	-0.000131741	0.252493688
cg00141260	cg00141260	8	77767602	ZFHX4	0.380786351	-0.004323659	0.382560965	0.007955696	0.026103462	0.051039531	0.456829461	0.007595335	0.019915796	0.005061074	0.296864147	-7.78E-05	0.76147684	5.10E-05	0.861594992
cg00141308	cg00141308	22	44725065		0.344926843	-0.002089355	0.347669402	0.005817902	0.012842612	0.043057579	0.169793911	0.005965699	0.027903007	0.0033797	0.22899803	0.000116009	0.575659052	0.000166957	0.79448429
cg00141330	cg00141330	5	58572891	PDE4D	0.476948407	0.002671102	0.483006379	-0.018076771	2.15E-06	-0.067449918	0.209291745	-0.019295246	3.30E-06	-0.013053893	0.00355541	0.001074637	1.92E-08	0.001374793	4.21E-09
cg00141336	cg00141336	11	73980021	P4HA3	0.01555066	0.004167329	0.017350343	0.000775381	0.578219096	-0.061884267	0.011542105	0.000258697	0.861473339	0.005505923	0.005133225	-0.000137008	0.288199769	-0.000209741	0.040732519
cg00141366	cg00141366	10	73074590		0.435382077	-0.002880044	0.440355512	0.011839419	0.016655292	0.029744667	0.569133969	0.013150236	0.015359384	0.007591068	0.201593046	0.000290474	0.559257211	0.000522603	0.179283054
cg00141391	cg00141391	8	61990223		0.00013424	-0.010257807	0.000253609	0.005284971	0.038147922	0.134465304	0.000499089	0.005377925	0.048688041	-0.005975365	0.071505414	-0.000267736	0.310093469	0.000994351	0.000256864
cg00141394	cg00141394	9	130042304	GARNL3	0.055242109	-0.003971094	0.062822639	0.008450744	0.00128488	0.073410278	0.016481779	0.008949456	0.004194458	0.002599589	0.303097155	0.000728233	0.000322519	-0.001387977	0.22887891
cg00141447	cg00141447	13	113544658		0.568507853	0.001107871	0.569948367	0.001337716	0.335642905	-0.019679914	0.466996822	0.000716821	0.506089175	0.003783056	0.061193371	7.14E-05	0.539431938	0.000169572	0.18642839
cg00141479	cg00141479	10	23003092	PIP4K2A	0.972039916	5.74E-05	0.972144003	-0.001803538	0.12598079	0.001985976	0.930546183	-0.001493017	0.171263952	-0.002440614	0.14187142	0.000144155	0.095714551	2.88E-05	0.69758363
cg00141498	cg00141498	8	130691356	CCDC26	0.939032188	0.000290653	0.939258806	0.000455035	0.866736954	-0.034227845	0.51810685	0.000162727	0.937203764	0.001455144	0.735226767	-9.49E-05	0.369585527	0.000129017	0.863228131
cg00141522	cg00141522	1	94146926	BCAR3	0.982851614	2.68E-05	0.982915469	-0.001330936	0.137195292	-0.002992828	0.862820016	-0.001334528	0.187724078	-0.001398186	0.221106699	0.000177219	0.050007629	2.86E-05	0.685396184
cg00141548	cg00141548	7	87229968	ABCB1	0.608792905	-0.000825334	0.612091381	-0.002604937	0.038542638	0.012852576	0.56993662	-0.002387356	0.052334159	-0.004038408	0.021162427	0.00022105	0.022170157	-0.000110651	0.315737751
cg00141550	cg00141550	X	50027389	CCNB3	0.376894444	-0.002498944	0.374828072	0.003952162	0.11644193	0.031284014	0.4251726	0.003696163	0.216996425	0.001283746	0.670089903	-1.95E-05	0.930036211	-1.28E-05	0.942067086
cg00141611	cg00141611	5	172264364	ERGIC1	0.97591801	5.12E-05	0.97600767	0.000126936	0.916429051	0.01835257	0.437638573	0.000782594	0.588925225	-0.000748688	0.578452916	-0.000327864	0.006534602	-0.000597615	5.99E-07
cg00141684	cg00141684	7	956089	ADAP1	0.123221679	-0.004550784	0.127547174	-0.009976098	0.001009158	0.075807638	0.071260234	-0.00906424	0.0109403	-0.014805509	0.000213754	5.55E-06	0.984334412	-0.000882716	0.332141368
cg00141688	cg00141688	2	10517352	HPCAL1	0.399055125	-0.004346996	0.402673621	0.013439901	0.002250003	0.093779379	0.198249026	0.014083562	0.001113342	0.01049942	0.058801773	0.000577314	0.075140042	1.16E-05	0.938935492
cg00141729	cg00141729	3	151158730	IGSF10	0.861971826	-0.000563578	0.863275105	0.007809345	0.055876776	-0.004590997	0.920283509	0.008118797	0.037555419	0.007311137	0.154549981	-0.000359231	0.024917414	-0.000407128	0.048723714
cg00141783	cg00141783	16	27978341	GSG1L	0.476571746	0.001636356	0.48043447	5.98E-05	0.971823343	-0.015742141	0.624047153	-5.55E-05	0.980101487	0.00198893	0.239232223	-0.000128972	0.27855922	0.000327681	0.071378181
cg00141828	cg00141828	1	41305165	KCNQ4	0.961263555	-0.000126519	0.961407706	0.003798086	0.044178272	0.008107788	0.823051617	0.002761345	0.133034065	0.005317095	0.035445646	-8.93E-05	0.570162188	-0.000282633	0.036514712
cg00141838	cg00141838	20	49465261	BCAS4	0.729869387	0.000630289	0.72822629	-0.010828958	0.000150431	0.009082582	0.721426972	-0.012012974	0.000276068	-0.005467057	0.04699534	-0.000422018	0.032738358	0.000650337	0.191125072
cg00141845	cg00141845	X	74493352	UPRT	0.46976548	0.002723712	0.472971679	-0.007922153	0.041737553	-0.033340151	0.529457428	-0.008253977	0.067075516	-0.005262322	0.260098785	-7.34E-05	0.672147052	-0.000287813	0.374976505
cg00141925	cg00141925	12	9231867	A2M	0.077491249	-0.008278625	0.078597492	0.003408965	0.304553898	0.101822471	0.117765013	0.004037938	0.307798119	-0.005210731	0.180758012	0.000132376	0.544215838	4.26E-05	0.819825724
cg00141989	cg00141989	3	191548708		0.579878093	-0.000891328	0.581931198	0.00090265	0.49457934	0.016785554	0.457200202	0.001313344	0.354740851	-0.000445304	0.787029963	5.87E-05	0.634464083	0.000587392	0.049797667
cg00141997	cg00141997	2	28653797		0.75999833	0.000727969	0.761461981	0.001740567	0.43928331	-0.023661342	0.481181824	0.001018079	0.686564756	0.003112432	0.269346002	-9.92E-05	0.53804872	-0.000462496	0.146956244
cg00142036	cg00142036	10	13388442	SEPHS1	0.743488106	0.000364791	0.745818827	-0.00144059	0.091369631	0.000713892	0.963498037	-0.001301435	0.210368413	-0.001333918	0.178410698	2.81E-05	0.700122046	0.000811267	0.059558888
cg00142069	cg00142069	X	53656482	HUWE1	0.677511947	-0.000966149	0.68016164	0.001431616	0.524606123	0.021229944	0.51758381	0.001153006	0.651025237	0.00108844	0.686710094	0.000410203	0.035679925	1.53E-05	0.957118999
cg00142072	cg00142072	11	32452455	WT1	0.151233883	0.003613337	0.156138652	-0.00024801	0.889356101	-0.037374443	0.286648391	0.000111269	0.958652003	0.002565113	0.223469656	0.000349104	0.071214689	0.000829124	0.011219411
cg00142083	cg00142083	12	109091608	CORO1C	0.041911162	0.009813719	0.044536642	0.003150532	0.441462528	-0.015019312	0.819996006	0.004321854	0.328668308	0.012629173	0.024525746	-0.000218669	0.113625893	-0.000166873	0.44220961
cg00142095	cg00142095	21	47731390	C21orf58	0.617378217	-0.001092104	0.618688749	0.002051586	0.190864039	0.007804248	0.797397333	0.001071702	0.467600651	0.002801291	0.154316175	0.000169653	0.222292875	6.05E-05	0.553093015
cg00142106	cg00142106	6	29760769	HCG4	0.061087192	0.00244236	0.062052643	-0.001761348	0.058461143	-0.030527078	0.091740336	-0.001535453	0.263699335	0.000308921	0.622399481	5.55E-05	0.620963764	-8.59E-05	0.206215508
cg00142150	cg00142150	22	38071001	LGALS1	0.080954703	0.003227959	0.082936328	-0.008599343	0.002880171	-0.037916578	0.143965906	-0.008511638	0.002971525	-0.005753327	0.115793195	-0.000560531	0.291327135	0.000163654	0.050567604
cg00142239	cg00142239	8	1508017	DLGAP2	0.000158231	0.025680107	0.000167241	-0.025331566	5.61E-07	-0.12363541	0.170661153	-0.025962249	2.20E-05	0.001871097	0.752129948	-0.001257651	0.001688803	-2.51E-05	0.918138301
cg00142257	cg00142257	9	124990276	LHX6	0.121101496	-0.001040523	0.126253193	0.000192927	0.709406499	0.017588844	0.064829548	0.000192344	0.713134186	-0.000881245	0.230083165	0.000134977	0.260843269	0.000633748	0.000168889
cg00142266	cg00142266	15	77789307		0.016840777	0.003901532	0.016261635	-0.001771548	0.301035622	-0.037101012	0.094494268	-0.001250129	0.49371018	0.001058394	0.628825855	-0.00049085	0.027220795	6.61E-05	0.514756173
cg00142280	cg00142280	15	91597642		0.738646072	-0.001404455	0.738909874	0.004728672	0.145160902	0.01069022	0.854987618	0.004306767	0.259826494	0.004891774	0.162495341	-0.000119587	0.58039023	0.000529326	0.080351983
cg00142378	cg00142378	18	51793448		0.001100298	-0.017222695	0.001162565	0.000307886	0.933701047	0.176106279	0.013365295	0.000339437	0.942535001	-0.01689913	0.000210682	3.50E-05	0.91283331	-0.000135026	0.823534293
cg00142402	cg00142402	17	75956190		0.803549595	-0.001063698	0.803679067	-0.002342466	0.451461457	-0.006136648	0.917623871	-0.002843775	0.52256895	-0.002903321	0.257175069	-3.94E-05	0.924276154	0.000313529	0.431484294
cg00142430	cg00142430	4	1410791		0.96020214	0.000120655	0.960493644	-0.003232695	0.139674367	0.009510816	0.779667488	-0.003034699	0.273550518	-0.003087644	0.186786054	-0.00016167	0.358249143	0.000161147	0.484107872
cg00142450	cg00142450	16	31886070	ZNF267	0.315700535	0.001397491	0.317503936	-0.001576911	0.114612639	-0.010805474	0.576209403	-0.001348763	0.128026324	-0.00055262	0.709481423	-0.000169675	0.231576675	2.83E-05	0.776489799
cg00142482	cg00142482	10	50396833	C10orf128	0.644626676	0.001659369	0.645859116	0.000627818	0.806681487	-0.019825759	0.692036719	-0.000563545	0.850568357	0.003879226	0.196436495	-6.05E-05	0.807571918	-0.000861425	0.07680199
cg00142556	cg00142556	13	40437637		0.695173739	0.000768571	0.696252168	0.000176664	0.899498747	-0.000171543	0.994982554	7.69E-05	0.956328423	0.001209377	0.527417311	-4.80E-05	0.807472045	-0.00018676	0.234076932
cg00142604	cg00142604	1	193874585		0.086454486	0.006133549	0.093537473	-0.001316886	0.64300288	-0.085327745	0.093056365	-0.001959271	0.390427357	0.006219889	0.152569625	0.000636841	0.017416123	0.000381564	0.121251895
cg00142624	cg00142624	12	117627897	FBXO21	0.619499158	-0.000733257	0.620803748	-0.000178943	0.86503463	0.015942927	0.438448882	-9.63E-05	0.876617813	-0.000931893	0.595309501	4.30E-05	0.405851089	-2.35E-05	0.547353357
cg00142670	cg00142670	6	43478496	C6orf154	0.275119471	0.004732552	0.279563174	-0.000270618	0.943777267	-0.060195648	0.322823619	-0.001295104	0.7413528	0.005027532	0.296150696	0.000352744	0.087345951	0.000898275	0.023689177
cg00142683	cg00142683	X	118708623	UBE2A	0.002767636	-0.007193899	0.002682932	0.000351315	0.921990567	0.111314813	0.001128045	0.000441468	0.848214843	-0.00718038	0.147003383	-0.000277523	0.237834499	-0.000313325	0.061255415
cg00142735	cg00142735	15	64454827	PPIB	0.546413438	-0.000475542	0.547907957	-8.91E-05	0.873987649	0.007562573	0.490831798	-0.000128104	0.839422066	-0.000546194	0.455686374	-7.11E-06	0.911958641	-8.81E-05	0.198137214
cg00142759	cg00142759	4	37979166	TBC1D1	0.29451185	0.000583619	0.296311239	-0.000265885	0.502268338	-0.008175206	0.291368271	-0.000251619	0.621734619	0.000305271	0.462935703	3.01E-06	0.928593707	-4.03E-05	0.210447784
cg00142778	cg00142778	17	641060	FAM57A	0.775965503	0.000913327	0.776777623	0.000100106	0.965121784	-0.031612002	0.47974628	-6.92E-05	0.944652861	0.001225707	0.758432559	0.000160325	0.443768566	-0.000196213	0.127760723
cg00142795	cg00142795	3	38152906	DLEC1	0.192646693	0.004435248	0.199105355	-0.009195537	0.014255584	-0.099774205	0.042908905	-0.009547579	0.017085062	-0.00312304	0.51795786	1.91E-05	0.938920205	0.000406932	0.482419091
cg00142815	cg00142815	1	205238258	TMCC2	0.021644949	0.006204553	0.024017047	-0.001241328	0.594721874	-0.081716515	0.032166996	-0.001935743	0.339882608	0.006497785	0.067236076	-0.000121188	0.468721593	-0.000631828	0.000125193
cg00142834	cg00142834	16	69795203	WWP2	0.648802331	0.001102028	0.650022481	0.001529153	0.37683662	-0.025573554	0.448200807	0.001821541	0.108016059	0.002106797	0.454166758	-4.99E-05	0.609669623	-0.0002457	0.03863315
cg00142925	cg00142925	11	116706562	APOA1	0.566261867	-0.000964788	0.57123815	-0.001635229	0.17968901	0.01860885	0.432128182	-0.00129486	0.248916208	-0.00352092	0.02223929	8.96E-05	0.409766493	0.000233893	0.172871073
cg00142933	cg00142933	2	128420784	LIMS2	0.579477277	-0.001275454	0.580889829	-0.000179763	0.912743352	0.03110122	0.332684538	0.000715371	0.674998387	-0.002884344	0.183196036	-8.32E-05	0.547557759	-0.000294397	0.061311521
cg00142940	cg00142940	10	90646294	STAMBPL1	0.172070829	0.003304525	0.17476168	-0.001038357	0.853789091	-0.040131617	0.239950334	-0.001805664	0.775277686	0.002811165	0.706752696	0.000212562	0.526253586	-0.000291059	0.321335753
cg00142999	cg00142999	10	88228103	WAPAL	0.877405937	-0.000460541	0.877002863	0.00172178	0.54979002	0.016529604	0.6912772	0.002264324	0.438878132	0.0011631	0.761184443	4.39E-05	0.859742479	-0.000171345	0.401030866
cg00143020	cg00143020	14	24647176	REC8	0.722922641	-0.000720247	0.721954672	0.001910149	0.258752871	0.012895206	0.647543685	0.001388173	0.432283286	0.001642643	0.439751709	-2.19E-05	0.874107916	-0.000203281	0.136209895
cg00143045	cg00143045	2	154335593	RPRM	0.131087178	-0.00191016	0.133744308	0.001318959	0.181976621	0.026511676	0.134224683	0.001251729	0.315806735	-0.000277528	0.80113934	0.000119541	0.102683809	1.29E-05	0.878072271
cg00143120	cg00143120	20	58692102		0.012215469	0.015158798	0.012539074	-0.015598336	0.000417862	-0.087435331	0.289598965	-0.015171196	0.02263422	-0.001395167	0.62987902	-0.000293687	0.207226923	-0.001240423	0.01912161
cg00143193	cg00143193	1	246151348	SMYD3	0.682020188	-0.003912276	0.419616694	0.007308907	0.098645892	0.037393438	0.575459192	0.006172755	0.06482822	0.006560449	0.287866848	0.000319763	0.052589748	-9.47E-05	0.540949099
cg00143220	cg00143220	8	143592721	BAI1	0.86481045	-0.000334532	0.865726901	-0.000772483	0.582099556	0.014012497	0.609916346	-0.000891188	0.423929985	-0.001222951	0.560879301	-0.000339445	0.033449049	0.000153956	0.250237287
cg00143249	cg00143249	7	156798810	MNX1	0.578134741	0.001314208	0.579550756	-0.001257917	0.456090434	-0.02034207	0.536316288	-0.001451005	0.559088397	1.15E-05	0.991696524	0.000177202	0.077463302	0.000154733	0.102523754
cg00143321	cg00143321	6	34008430	GRM4	0.724006422	0.000303688	0.724992353	0.000842323	0.172671037	-0.005062236	0.672374357	0.00063058	0.346280426	0.001550017	0.042484969	-9.65E-05	0.286980276	-2.11E-05	0.866072384
cg00143362	cg00143362	10	15000025	MEIG1	0.036105573	-0.006072184	0.034714835	-0.004316503	0.263503392	0.127739481	0.002341488	-0.005329411	0.245276511	-0.008756666	0.06371667	0.00058293	0.000277081	2.51E-05	0.934209342
cg00143364	cg00143364	17	78605344	RPTOR	0.656951843	-0.001855641	0.658147772	0.003258388	0.276202189	0.009494456	0.870203463	0.002014851	0.401980101	0.003957708	0.365935922	-4.48E-05	0.763171065	0.001092634	0.050808244
cg00143376	cg00143376	2	232394702	NMUR1	0.691329006	0.000794616	0.692669551	-0.002554478	0.260628726	-0.01305285	0.643135322	-0.00218584	0.388669486	-0.001230701	0.648689466	0.00051195	0.003557743	0.000525412	0.020036902
cg00143387	cg00143387	16	23521605	GGA2	0.188809617	-0.000308304	0.194615914	-0.000105555	0.564384703	0.007621011	0.024341954	-0.000119776	0.449105591	-0.000359379	0.190709687	1.31E-05	0.552958865	0.000110292	0.004638054
cg00143527	cg00143527	15	81292171	MESDC1	0.56856546	-0.001158427	0.571746355	0.006957569	0.000699212	0.02365288	0.409707272	0.006853461	0.007677523	0.006149493	0.00422462	-0.000304424	0.160720394	0.000215573	0.805035941
cg00143606	cg00143606	5	10759383	DAP	0.825470206	-0.000736298	0.82610975	-0.001370169	0.565634155	0.028423358	0.541216252	-0.001668612	0.524535864	-0.001669439	0.599979082	-9.66E-06	0.955374953	2.73E-05	0.857365288
cg00143623	cg00143623	1	44495758	SLC6A9	0.684964071	0.000332706	0.68247784	-0.002225633	0.078398616	-0.005671182	0.619935351	-0.001409486	0.074371901	-0.002869375	0.081815543	5.23E-05	0.33122543	-1.03E-05	0.859421478
cg00143643	cg00143643	10	77191062		0.662657971	-0.001103559	0.666712836	-0.003133741	0.295373728	0.030657193	0.396090057	-0.00186771	0.548486117	-0.004152066	0.191272511	0.000221318	0.201896525	0.000145516	0.329238333
cg00143700	cg00143700	13	49107116	RCBTB2	0.441901841	0.001230794	0.443602612	-0.002433928	0.035672899	-0.019423378	0.383477256	-0.002226712	0.086054211	-0.001674177	0.230626806	7.14E-05	0.216367255	-6.06E-05	0.318669541
cg00143809	cg00143809	22	50720552	PLXNB2	0.666213324	-0.001008984	0.668526464	-0.004835878	0.011016355	-0.003837416	0.906669223	-0.00450605	0.014418037	-0.006822719	0.01341245	-0.000408365	0.011150885	-9.24E-05	0.868653222
cg00143909	cg00143909	1	4363493		0.184180631	0.006470934	0.18863671	-0.017871967	0.000119521	-0.034424403	0.612113425	-0.01783604	0.006092961	-0.012800522	0.002541217	-0.000260803	0.576372387	-0.001223589	0.014342866
cg00143969	cg00143969	12	131233486		0.40322531	-0.003647292	0.40796298	-0.003328092	0.307344003	0.026427134	0.664488703	-0.002422372	0.499068647	-0.007712621	0.067826178	0.000425654	0.148656414	-5.01E-06	0.987452874
cg00143977	cg00143977	3	13179472		0.241292128	0.003259253	0.238760536	-0.000463648	0.907493582	-0.05909841	0.131102623	-0.00017932	0.966424979	0.002734599	0.569805978	-0.001433654	2.42E-07	-0.000629956	0.515162628
cg00143998	cg00143998	1	228645859	HIST3H2A;HIST3H2BB	0.357193755	0.000785316	0.360093191	-0.000658636	0.326082355	-0.007427288	0.532265617	-0.000567582	0.434203097	-8.71E-05	0.922061015	2.09E-05	0.605827046	0.000136328	0.040774714
cg00144022	cg00144022	12	122488854	BCL7A	0.295512094	-0.002419092	0.285790721	0.003726099	0.03317596	0.04007863	0.204563691	0.003845078	0.075005292	0.001410361	0.489892844	-0.000129395	0.69896021	-8.86E-05	0.506293269
cg00144051	cg00144051	2	218658399		0.048690068	0.005382614	0.049883699	0.000216252	0.934960022	-0.078539762	0.041057012	0.000564931	0.849734268	0.006450793	0.05812173	-0.000241855	0.078135368	-0.000186984	0.220439284
cg00144161	cg00144161	6	31927018	SKIV2L;RDBP	0.566463886	-0.00111321	0.567909528	-0.002109937	0.130639855	0.016481204	0.541992659	-0.001806617	0.266636171	-0.003950703	0.02031825	3.89E-05	0.603404826	-3.90E-05	0.639286478
cg00144186	cg00144186	11	35641054	FJX1	0.126504605	0.001679161	0.10569928	-0.002301657	0.046777643	-0.023317685	0.108057121	-0.002035342	0.020260734	-0.001601467	0.277391179	0.000222706	0.004948186	0.00026666	0.012826127
cg00144335	cg00144335	4	107176	ZNF718	0.074196921	0.004232153	0.069388158	-0.004725175	0.214285017	-0.060692159	0.064202387	-0.003605692	0.126762341	-0.005008012	0.295378236	0.0006283	0.000310159	0.000458001	0.034361082
cg00144414	cg00144414	16	89203153	ACSF3	0.0465567	-0.011711363	0.04737467	0.006150964	0.140262273	0.070418113	0.384095325	0.006486939	0.243472719	-0.006409005	0.131189011	0.000308805	0.230578632	-0.000463927	0.030865645
cg00144425	cg00144425	7	152549259	ACTR3B	0.297988167	-0.0047475	0.299788718	0.007560678	0.022213913	0.075223471	0.236575197	0.006792783	0.055581567	0.004109898	0.331110025	0.001033573	0.000591123	-0.000101707	0.529361488
cg00144451	cg00144451	7	99689280	COPS6	0.755674311	-0.000975624	0.756555303	-0.00795697	0.000663285	0.011976634	0.783685506	-0.008328185	0.000835583	-0.008626695	0.008276836	0.000478807	0.002020267	0.000585165	0.146861017
cg00144465	cg00144465	16	27561358	GTF3C1;KIAA0556	0.004425845	-0.001281234	0.00438737	0.001015417	0.001743969	0.015652001	0.010722432	0.001112962	0.004776581	-0.000346546	0.337196897	1.47E-05	0.557358098	-7.61E-05	0.000474582
cg00144480	cg00144480	2	40987580		0.090608859	0.007666805	0.091812154	-0.012936763	0.000130847	-0.088188986	0.160497176	-0.011199101	0.002950681	-0.00844598	0.026134255	-0.000169823	0.169158991	0.000914235	9.54E-06
cg00144506	cg00144506	16	90039426	CENPBD1;AFG3L1P	0.651755232	0.000467407	0.652966641	-0.001260917	0.091146905	-0.005832687	0.685638424	-0.001162137	0.220386571	-0.000940339	0.225625891	-3.82E-05	0.610276221	-8.90E-05	0.094556485
cg00144550	cg00144550	2	100937796	LONRF2	0.825105675	-0.000352151	0.824719118	-0.002094052	0.247842319	0.004570955	0.837355487	-0.001731155	0.182300807	-0.004061956	0.100132391	0.000134049	0.142044747	0.000185255	0.138647821
cg00144622	cg00144622	1	95605875	TMEM56;TMEM56-RWDD3	0.499475402	0.00218249	0.503620521	-0.004899758	0.152180325	-0.008007931	0.860310351	-0.004655086	0.231261317	-0.00315715	0.451106394	-0.000237275	0.051687395	0.000241899	0.062696227
cg00144673	cg00144673	6	31497557	MCCD1	0.972857826	-0.000122572	0.972958871	-0.006419826	0.014613074	-0.006793509	0.892211745	-0.006268967	0.020012789	-0.006802566	0.072039562	-0.000156092	0.418354395	0.00022958	0.601127524
cg00144679	cg00144679	2	121197487		0.574844873	-0.001770872	0.576269324	0.005480847	0.017119083	0.036095296	0.411931618	0.005973898	0.066263569	0.002731659	0.165906819	3.58E-05	0.803328828	-9.16E-05	0.449576373
cg00144701	cg00144701	3	10289986	TATDN2	0.160832268	-0.002539803	0.16305291	-0.000579372	0.677445174	0.044064306	0.083690707	-0.000874541	0.32366144	-0.002715542	0.240412345	1.11E-05	0.840627074	-3.25E-05	0.431359762
cg00144725	cg00144725	18	29076604	DSG2	0.874464551	0.000449045	0.877089733	0.002120775	0.393603429	-0.021166437	0.602848355	0.001820629	0.228563989	0.002582075	0.513899806	-8.62E-05	0.529053715	-0.000180808	0.170330734
cg00144745	cg00144745	17	76592789		5.26E-06	-0.011259355	1.54E-05	0.000824989	0.79350126	0.120336189	0.000449579	0.002396124	0.406096939	-0.012271938	0.00523021	0.000196018	0.221591607	-0.000216499	0.597926144
cg00144804	cg00144804	7	42929928		0.291151246	0.002053809	0.294262552	-0.001076537	0.503988414	-0.01369158	0.613458704	-0.000454563	0.807799096	-4.38E-05	0.9811429	-0.00019233	0.195526976	-8.29E-05	0.432774415
cg00144816	cg00144816	2	28498080	BRE	0.020945577	-0.007778112	0.022666502	0.008364801	0.000758521	0.113442238	0.016807037	0.008839224	0.009697358	-0.000176303	0.94054154	-0.000949408	0.000229483	-0.000823112	0.141305414
cg00144817	cg00144817	8	17503298	MTUS1	0.91860218	0.000122935	0.918904274	0.000860116	0.318105613	-0.00279745	0.867289881	0.000601602	0.420590004	0.001491032	0.215026858	-9.54E-05	0.782213772	-2.97E-05	0.623021316
cg00144839	cg00144839	7	151462197	PRKAG2	0.198225079	0.003252121	0.199897709	0.000663809	0.711269983	-0.050352732	0.152892428	0.000645036	0.722854979	0.004173779	0.098403381	2.85E-05	0.868954265	-0.000149275	0.195467443
cg00145079	cg00145079	15	68112888		0.813936428	0.000460429	0.815920489	0.000335817	0.86882902	-0.007212931	0.794307948	-0.000343685	0.84851053	0.000672151	0.80471996	0.000438434	0.001127502	0.000741415	5.31E-05
cg00145103	cg00145103	17	21360741		0.790486058	0.000678084	0.789719863	-0.000883118	0.699694396	-0.00216977	0.951194219	-0.001107605	0.641954958	0.000583968	0.842583612	0.000226082	0.128874151	0.000164847	0.526977056
cg00145141	cg00145141	17	4464022	GGT6	0.529082414	0.002593632	0.535455667	-0.000720942	0.813642165	-0.050038144	0.390923301	-0.001555203	0.517974147	0.003040064	0.523218713	-4.20E-05	0.75226763	-0.000109873	0.570705456
cg00145177	cg00145177	4	2061018	NAT8L	0.111833747	-0.001106489	0.105705995	0.00110727	0.031503432	0.016206011	0.088444761	0.001141558	0.072708079	6.27E-06	0.991461523	7.53E-05	0.032365314	-2.11E-05	0.467910118
cg00145253	cg00145253	1	75602857	LHX8	0.475200081	-0.001665993	0.479570248	0.003186283	0.11747114	0.007035145	0.829774868	0.003441959	0.156142227	0.000799339	0.70917753	0.000319757	0.004886249	0.000781862	1.48E-08
cg00145284	cg00145284	1	58852326		0.272440127	0.002073987	0.270328791	-0.000698394	0.61396	-0.020326272	0.434023605	-0.000383838	0.784811641	0.000786349	0.679890415	-0.000219664	0.213432244	-0.000127825	0.353815931
cg00145289	cg00145289	12	116823632		0.724700665	-0.001493931	0.726761066	0.00425464	0.163227671	0.006787038	0.908740328	0.004860142	0.09326351	0.001431444	0.742140391	-0.000216724	0.158093985	-0.000624072	0.029866425
cg00145303	cg00145303	1	178854226	RALGPS2	0.732586863	-0.000731099	0.733544688	0.002443879	0.11266685	0.004157406	0.888914997	0.002056498	0.276545075	0.002274047	0.183905187	-0.000324917	0.111977628	0.000178604	0.407953822
cg00145325	cg00145325	20	34857641		0.069088561	0.006081914	0.070125671	-0.007220826	0.003055315	-0.054711369	0.236602457	-0.006706113	0.05463828	-0.002177768	0.256919504	-0.000302855	0.131138296	1.81E-05	0.937528146
cg00145348	cg00145348	X	55026862	APEX2	0.453141615	-0.002228763	0.456890881	0.002116472	0.385876816	0.033006128	0.428836534	0.00228344	0.464612812	-0.000554724	0.834609384	0.000215368	0.073121007	0.000304009	0.037952588
cg00145352	cg00145352	17	2319906	LOC284009;METT10D	0.386958271	-0.005778764	0.390953183	-0.009434523	0.056775502	0.049922505	0.59198796	-0.010703997	0.067564215	-0.013995285	0.025535039	0.000387724	0.153174498	0.001311874	0.010630339
cg00145438	cg00145438	13	113105097		0.130248219	0.00438137	0.131681349	-0.003062756	0.138121872	-0.048700485	0.225395609	-0.002836475	0.298870506	0.000799216	0.70933039	-0.000152128	0.328190683	-0.000124839	0.410952868
cg00145488	cg00145488	17	47113414	IGF2BP1	0.571269172	-0.002077788	0.572702717	0.006143221	0.021319496	0.054225392	0.289770391	0.006717642	0.019491198	0.00296045	0.403347413	-0.000627828	0.00831314	1.00E-05	0.9764192
cg00145489	cg00145489	18	11980690	IMPA2	0.430222093	0.000304691	0.431940011	-9.01E-05	0.743127321	-0.000143053	0.978718498	-0.000143222	0.576314512	0.000309694	0.446105471	0.000495429	0.000390887	5.96E-05	0.033581537
cg00145587	cg00145587	18	46475244	SMAD7	0.219629676	0.001265724	0.226041814	-0.000697521	0.374459872	-0.015224859	0.292835484	-0.000641987	0.480852487	0.000274128	0.767608149	-4.64E-05	0.426006809	-0.000132239	0.01821034
cg00145672	cg00145672	1	154730538	KCNN3	0.696283307	0.000727567	0.697358234	0.002675055	0.047381084	-0.017746598	0.494362081	0.002192248	0.088545198	0.004227668	0.032778802	-0.000138854	0.194046931	-0.000333373	0.001127225
cg00145683	cg00145683	16	51915089		0.098801359	-0.004213311	0.106743645	0.005755124	0.002714008	0.051413438	0.152213376	0.005483274	0.007582774	0.002364344	0.332987623	0.000189088	0.218935398	-0.000113984	0.39900955
cg00145732	cg00145732	16	1095673		0.150071231	-0.003934639	0.151591224	-0.004453876	0.023995684	0.040533112	0.284996743	-0.003884865	0.06654966	-0.009733096	0.000465502	-1.30E-05	0.948837063	-0.000433921	0.465000134
cg00145838	cg00145838	17	73729676	ITGB4	0.574694451	0.000528721	0.576119286	0.000712076	0.290977107	-0.010424101	0.427144992	0.000625045	0.401600467	0.001421565	0.114053331	1.38E-05	0.585625495	3.12E-06	0.878842606
cg00145849	cg00145849	4	39699494	UBE2K	0.491667999	0.001292322	0.483777636	-0.003592325	0.031584679	-0.021827366	0.397464542	-0.003735623	0.05926338	-0.002995865	0.102447637	0.000108606	0.216669188	5.28E-05	0.510215459
cg00145863	cg00145863	14	53340533	FERMT2	0.260991848	-0.003444706	0.257009516	0.003548306	0.155928018	0.03295629	0.433079445	0.003569219	0.200725133	0.001688466	0.572997676	-0.000459305	0.018653108	-0.000661501	0.453253221
cg00145875	cg00145875	2	11104394		0.00836186	0.009118549	0.008604961	-0.013582233	3.26E-07	-0.081936447	0.083912892	-0.013905896	0.000235741	-0.00371323	0.104537701	-6.79E-05	0.760903177	-2.18E-05	0.955941692
cg00145880	cg00145880	1	153724787	INTS3	0.145931694	0.002620482	0.147434857	-0.003199544	0.014225469	-0.028538712	0.253706736	-0.003125591	0.038967555	-0.000757558	0.644964708	0.000728532	0.013586754	7.38E-05	0.591141267
cg00145904	cg00145904	1	10697703	CASZ1	0.022948942	-0.007457184	0.023459444	0.012644352	5.68E-07	0.107712451	0.018427217	0.012538727	0.000163867	0.005572514	0.031152237	0.000114245	0.613163988	-5.13E-05	0.74429633
cg00145911	cg00145911	1	867938	SAMD11	0.20470354	0.002589574	0.210528467	0.000683117	0.719429991	-0.038275421	0.185522764	0.00052824	0.797918446	0.003753226	0.120575976	0.000154299	0.08575012	-6.82E-05	0.699865322
cg00145915	cg00145915	1	74059019		0.320530479	-0.001969763	0.322333799	0.002154799	0.129664421	0.024991711	0.364804762	0.002096125	0.197632543	0.000368023	0.832599554	0.000116732	0.494739562	0.000143395	0.27494346
cg00145954	cg00145954	1	2076496	PRKCZ	0.799514138	-0.000692496	0.800244911	0.002614879	0.181753325	0.016575404	0.662369708	0.002502324	0.23337721	0.002126191	0.407096465	-0.000379033	0.009976895	-0.000297888	0.030280078
cg00145955	cg00145955	16	29703480	QPRT	0.435517326	0.003621936	0.437227637	0.002618723	0.429474335	-0.033899621	0.59949896	0.002601186	0.329334249	0.005841866	0.256574871	-0.000241172	0.328659263	0.000540736	0.126975034
cg00145958	cg00145958	14	45723370	MIS18BP1	0.74998767	0.000886679	0.750887744	0.001651288	0.406618279	-0.00756794	0.845007798	0.001720807	0.328119518	0.003155189	0.233743742	0.00018882	0.291661654	0.000488169	0.100590085
cg00145961	cg00145961	15	88576296	NTRK3	0.310212754	0.001359571	0.316226862	-0.000215929	0.873951058	-0.015361107	0.4166554	-0.000542683	0.72758104	0.002179391	0.174748536	0.000117068	0.604079676	-0.000152059	0.399108275
cg00145969	cg00145969	1	190068180	FAM5C	0.939310945	0.000147308	0.939536531	0.002053629	0.140093579	-0.004751188	0.859941228	0.001821008	0.10773281	0.002601839	0.235074746	-3.51E-05	0.746764953	0.00015858	0.470478226
cg00145979	cg00145979	1	155057785	EFNA3	0.85127368	0.000184457	0.850818064	-0.001665857	0.155175038	-0.005201456	0.705426779	-0.001518111	0.117498133	-0.002118931	0.167487016	0.000115571	0.140310024	6.74E-05	0.344356553
cg00146004	cg00146004	16	3241434		0.274613908	-0.001628705	0.276402608	0.002578187	0.017180263	0.020736979	0.31717484	0.002716922	0.042494207	0.000683059	0.583626556	-0.000175585	0.669186174	0.000745456	0.000131462
cg00146027	cg00146027	10	33299147		0.010816694	0.011452692	0.013063634	-0.013874869	0.006101613	-0.125799824	0.046661509	-0.013815325	0.007186029	-0.003624064	0.564128733	0.000823589	0.006871673	-0.00136101	2.51E-05
cg00146088	cg00146088	10	72237858	PALD1	0.727490761	0.001843259	0.728465309	-0.002546231	0.500455919	-0.054559275	0.459292288	-0.002135703	0.65762973	-0.001071881	0.71927678	6.74E-05	0.72160497	0.000153858	0.441451058
cg00146096	cg00146096	11	22647309	FANCF	0.436908077	0.000300302	0.438616344	2.63E-05	0.923706056	-0.000418906	0.937744215	6.93E-06	0.981806385	0.000407854	0.252708431	-4.80E-05	0.119362877	-5.63E-05	0.012499782
cg00146168	cg00146168	7	87811159	ADAM22	0.396739854	-0.00327845	0.401617457	0.006028295	0.032463641	0.019653319	0.710409334	0.005236044	0.033933129	0.003996229	0.31903276	2.32E-06	0.988801645	-0.000231603	0.605489453
cg00146227	cg00146227	3	186434962	KNG1	0.235917713	-0.002223697	0.236685727	0.004089912	0.050990416	0.038023197	0.150775111	0.004254548	0.04822347	0.002848969	0.282971096	0.000293197	0.45813633	0.000334548	0.087102236
cg00146249	cg00146249	17	79042364	BAIAP2	0.655675376	0.000905594	0.656875119	0.001736363	0.232997574	-0.007350951	0.794691876	0.002006643	0.275182904	0.00199629	0.219491391	-0.000910174	0.000122446	-3.72E-05	0.282378208
cg00146263	cg00146263	19	35622579	LGI4	0.474557445	-0.003189319	0.47804873	-0.005252319	0.113964957	0.058376623	0.3505525	-0.005035263	0.161330399	-0.008382084	0.065557138	0.000461497	0.033156987	2.31E-05	0.896129169
cg00146334	cg00146334	22	18110190	ATP6V1E1	0.589075443	0.001482691	0.590462935	0.000860232	0.660382851	-0.012292797	0.747409037	0.000378765	0.859376737	0.003515151	0.153741662	-8.50E-06	0.971827127	-0.000218548	0.248636856
cg00146350	cg00146350	8	27294956	PTK2B	0.988553351	-5.31E-05	0.988595978	0.000628842	0.81172499	0.005153951	0.92024799	0.000593758	0.775888313	0.000248406	0.95168836	-0.000166125	0.170022783	-0.000195626	0.057314896
cg00146437	cg00146437	1	209529869		0.012896825	-0.005296788	0.013233735	0.001689768	0.257454998	0.063036868	0.03241013	0.001985788	0.179392508	-0.003835787	0.072778508	0.000678903	0.158908306	-0.000192633	0.632156711
cg00146460	cg00146460	19	45909581	PPP1R13L;CD3EAP	0.596207653	-0.000889942	0.597576173	-0.001529789	0.204048914	0.01415559	0.544878258	-0.001304038	0.265520963	-0.003061533	0.063866409	0.000154506	0.005766807	6.45E-05	0.240763488
cg00146565	cg00146565	2	238283105	COL6A3	0.113582844	-0.006681881	0.114929513	0.006422335	0.034393066	0.093663429	0.111034875	0.006028483	0.04203227	0.001247058	0.731484233	-0.000177124	0.313683301	-7.77E-06	0.95708123
cg00146584	cg00146584	6	157972850	ZDHHC14	0.624906738	-0.002321512	0.624385168	0.007260139	0.073074715	0.041273434	0.532581484	0.008182226	0.050213466	0.004161209	0.45145553	0.00101384	8.72E-05	0.000313748	0.366330081
cg00146612	cg00146612	16	15877946	MYH11	0.299471451	-0.001889591	0.30532948	0.002364106	0.433385653	0.028802452	0.267109846	0.00317986	0.126873464	0.001083825	0.777781805	-0.000146279	0.02440397	-9.32E-05	0.208140158
cg00146659	cg00146659	4	7532516	SORCS2	0.099749725	0.003631833	0.101013782	0.000279996	0.857431928	-0.069515238	0.024827126	0.000199775	0.877129163	0.00426559	0.080895941	-5.94E-05	0.574260116	0.000586572	0.039654179
cg00146669	cg00146669	1	1132962	TTLL10	0.716837712	-0.001423978	0.718265439	0.005182585	0.178662484	0.042373298	0.44380934	0.004425273	0.358787411	0.005320898	0.182417037	-0.000172156	0.417926588	-0.000301319	0.127047866
cg00146676	cg00146676	4	113442804		0.046492813	-0.006704545	0.047310077	0.005315569	0.027493831	0.031572054	0.494856083	0.005302027	0.07226541	-0.001894959	0.480247445	0.000597647	0.031637407	0.000308844	0.031735828
cg00146683	cg00146683	20	58411359	PHACTR3	0.50727389	0.002756934	0.51001426	-0.001377505	0.654479458	-0.042790256	0.461555712	-0.000689348	0.846403713	-4.03E-05	0.991148706	-7.58E-05	0.747862368	-0.001826206	5.09E-05
cg00146695	cg00146695	13	44453858	C13orf31;CCDC122	0.051024297	0.001942227	0.048600414	-0.000622901	0.462653217	-0.02826525	0.040118236	-0.000676189	0.347384676	0.001201363	0.325076895	3.59E-05	0.612009271	-5.19E-05	0.469616203
cg00146698	cg00146698	4	113431261		0.850491252	0.000247436	0.848858262	-0.00104709	0.449008266	-0.010615433	0.56033214	-0.000221293	0.866193466	-0.00250523	0.143107138	-0.000120596	0.12877761	-4.04E-05	0.679528378
cg00146755	cg00146755	21	45551519		0.698352218	-0.001115494	0.699118315	0.003258444	0.146040913	0.019272373	0.631112083	0.003174202	0.19452363	0.002625417	0.345667002	-0.000302213	0.02585792	-7.20E-05	0.643280692
cg00146756	cg00146756	4	6729110		0.060160658	0.002501126	0.069832616	-0.003694656	0.010399826	-0.022755497	0.228107301	-0.003808285	0.035660073	0.000203398	0.878688343	0.000192232	0.611365585	-0.000106815	0.889701557
cg00146805	cg00146805	7	52339555		0.152454533	-0.003930868	0.157369497	0.010552204	0.039125243	0.015478952	0.687712269	0.010932423	0.055408228	0.007355877	0.245542998	-0.000181329	0.243599275	-1.87E-05	0.96631854
cg00146821	cg00146821	5	32313458	MTMR12	0.886662335	-0.00030609	0.887081587	-0.000667611	0.66327288	-0.003879198	0.896719762	-0.000945371	0.688826485	-0.000579393	0.507330298	7.43E-05	0.167809218	3.02E-05	0.633919608
cg00146837	cg00146837	17	60142491	MED13	0.425989529	0.000890753	0.427713326	-0.001320152	0.100859271	-0.009982464	0.521114241	-0.001232375	0.1111266	-0.000637465	0.56792035	2.05E-05	0.752247152	-5.37E-05	0.351577229
cg00146864	cg00146864	17	43392332	MAP3K14	0.065731412	-0.006291499	0.066404111	0.002110728	0.462591304	0.100595215	0.036453755	0.002527534	0.355889589	-0.004689372	0.260463603	0.000499163	0.006961743	0.000314443	0.218176687
cg00146919	cg00146919	3	57994099	FLNB	0.76866727	0.000123976	0.769504298	0.000180742	0.548295461	-0.000200418	0.972734783	0.000127485	0.746293337	0.000351246	0.255529391	-3.44E-05	0.143110852	-2.11E-05	0.474945025
cg00146951	cg00146951	10	17270376	VIM	0.918379462	-0.00011344	0.918682376	-0.000265074	0.737277702	0.001258351	0.934895165	4.25E-05	0.960901498	-0.000948882	0.35018169	0.000686587	1.13E-05	0.000342342	0.007840754
cg00146963	cg00146963	8	72564240		0.898632657	-0.000410696	0.89900814	0.002485781	0.2819453	0.000425602	0.992430467	0.002285714	0.330854	0.002592795	0.417600501	-0.000255509	0.060059031	-9.33E-05	0.46594615
cg00147009	cg00147009	12	75905546	KRR1	0.502279183	-0.000382793	0.505144228	-0.000413872	0.324292803	0.007733675	0.333905065	-0.000285329	0.481826326	-0.001144969	0.04590351	8.53E-05	0.067578896	-1.41E-05	0.717750415
cg00147079	cg00147079	16	48132552	ABCC12	0.388690422	0.001824685	0.382067933	0.001928648	0.282874572	-0.041714586	0.156914827	0.001206542	0.37711948	0.003990474	0.150488742	-4.41E-06	0.963075034	9.23E-05	0.402867509
cg00147095	cg00147095	1	154941277	SHC1	0.083455547	-0.006179185	0.084607456	0.003509864	0.166508824	0.093983241	0.059060852	0.005178763	0.047914703	-0.005534469	0.087221613	0.000402811	0.121362599	0.000423366	0.017456904
cg00147104	cg00147104	2	73070871		0.306885983	0.003787262	0.305788551	-0.005519228	0.084954071	-0.057502302	0.265671961	-0.007421216	0.027285334	-0.00163197	0.682764616	-0.000141873	0.185920543	0.000538923	0.01245865
cg00147126	cg00147126	15	30113762	TJP1	0.423278757	-0.000320732	0.425006223	-5.60E-05	0.844238453	0.004281316	0.442340752	-2.09E-05	0.938982166	-0.000467926	0.255537502	1.99E-05	0.571893202	2.76E-05	0.298408495
cg00147160	cg00147160	1	26503991	CNKSR1	0.421748548	-0.001712753	0.435145518	0.001320245	0.439057174	0.028681659	0.34916929	0.001723834	0.239766661	-0.001796755	0.457654026	0.000384749	0.02055702	0.000646388	2.64E-09
cg00147172	cg00147172	22	46423604		0.008112566	0.001966231	0.008523309	-0.001084872	0.085999125	-0.021725698	0.033601055	-0.000892968	0.3116574	0.000524018	0.309985808	-0.000165027	0.008556287	0.001006968	1.79E-05
cg00147216	cg00147216	17	2435549		0.115655563	0.000916903	0.113518612	0.000219123	0.608704998	-0.01180554	0.14110447	8.23E-05	0.836446808	0.0013013	0.041735784	4.88E-06	0.910950701	-5.83E-05	0.080211631
cg00147225	cg00147225	18	45438695	SMAD2	0.008344006	-0.012240482	0.010061568	0.005476289	0.203683384	0.069884706	0.272138567	0.004595407	0.137263352	-0.006849412	0.311949234	-0.00010675	0.396813414	-0.000502231	0.584117939
cg00147227	cg00147227	2	71789949	DYSF	0.032134879	-0.006357939	0.032777793	0.002229622	0.28605166	0.080392756	0.050874822	0.002269029	0.349010376	-0.004386906	0.09827336	0.00020562	0.207300001	-0.000547668	0.06382698
cg00147244	cg00147244	17	1811354		0.855784054	-0.000172654	0.857372734	-0.00151964	0.147756461	0.008788377	0.51532622	-0.001337112	0.332964093	-0.001162883	0.150965163	0.000201938	0.020249791	0.000155109	0.709832182
cg00147248	cg00147248	7	136568546	CHRM2	0.009073924	0.004844973	0.011335443	-8.90E-05	0.950072681	-0.065693659	0.013108573	-0.000257477	0.863162808	0.005084489	0.011893699	5.22E-05	0.656697819	6.74E-05	0.604872133
cg00147255	cg00147255	1	67792331	IL12RB2	0.39913393	0.002699603	0.400890656	0.000400621	0.860445152	-0.027447014	0.537374029	0.000755939	0.812388008	0.002510122	0.211222696	-0.000447963	0.009380838	-0.000342773	0.030990875
cg00147286	cg00147286	16	70713933	MTSS1L	0.151139587	0.006768945	0.155797082	-0.002411811	0.547393082	-0.092506106	0.163464727	-0.001270099	0.763656769	-0.000308076	0.949614193	-0.000149889	0.499754134	0.001658355	0.037007549
cg00147307	cg00147307	1	42125463	HIVEP3	0.817262428	-0.000479735	0.817979006	-0.002120722	0.237604513	0.018175143	0.532605457	-0.002121337	0.254852094	-0.002724689	0.262699647	0.001309145	1.09E-09	-0.000224039	0.147976367
cg00147339	cg00147339	6	7590875	SNRNP48	0.750569787	-0.000164465	0.751467912	-0.000712687	0.056774959	0.003847106	0.593354054	-0.000764643	0.046806922	-0.000723744	0.159759605	8.90E-06	0.786799501	-2.81E-05	0.328651061
cg00147371	cg00147371	21	34543968	LINC01548	0.68627178	0.000960709	0.68456482	0.010128645	0.001164777	0.016456476	0.619980011	0.010780896	0.001003153	0.010824926	0.006690281	-0.000318849	0.012224321	0.000330444	0.144234883
cg00147424	cg00147424	11	3829236	PGAP2	0.191806592	0.00130023	0.195189941	0.000141104	0.858576005	-0.011180861	0.418836723	9.24E-05	0.922478237	0.001210931	0.195778441	0.000571166	0.000846113	4.35E-05	0.608735327
cg00147509	cg00147509	22	48917166	FAM19A5	0.142957132	0.005848826	0.14836111	-0.011648962	0.001627719	-0.041660496	0.454613713	-0.010841545	0.013031683	-0.004248081	0.303564562	0.000483434	0.093039867	0.00095498	0.037596625
cg00147578	cg00147578	12	120730932		0.224261631	0.001771508	0.219234742	-0.002751014	0.041815252	-0.016841133	0.399913709	-0.002375647	0.081810339	-0.00202527	0.257398285	0.00024476	0.003100042	3.21E-05	0.734984943
cg00147638	cg00147638	1	25228039	RUNX3	0.948098957	-0.000146955	0.948370416	0.000762398	0.665777116	-0.003793637	0.90429477	0.000944783	0.623937374	0.000901669	0.691484888	-0.000108522	0.310379905	-0.000238837	0.063209329
cg00147665	cg00147665	7	4864983	RADIL	0.39086493	0.002615295	0.398920353	0.004429066	0.116109302	-0.043619339	0.314811951	0.003822463	0.18936126	0.008537002	0.024551678	-0.000452767	0.002803671	-0.000123652	0.407905836
cg00147731	cg00147731	3	72625428		0.039840544	-0.005209222	0.043350507	0.001645892	0.632653652	0.078090605	0.031818208	0.002003686	0.278692238	-0.000670667	0.883252215	-0.000373831	0.001627171	-6.68E-05	0.613789585
cg00147762	cg00147762	12	114369872	RBM19	0.866434583	0.000375955	0.866721335	0.001075903	0.501003578	-0.00534599	0.863326406	0.001180665	0.558412573	0.001333546	0.464256728	-0.000231565	0.009089633	-0.000564348	0.009074642
cg00147788	cg00147788	6	125855365		0.845117934	0.000701022	0.846209231	0.002209223	0.465911376	0.009473348	0.85074007	0.001716865	0.654090365	0.002310512	0.489287873	-0.000232055	0.473596481	0.00023449	0.563148973
cg00147801	cg00147801	17	3699818	ITGAE	0.16367863	0.002819385	0.165249475	-0.001333695	0.353874181	-0.028242739	0.314373634	-0.001734681	0.332206327	0.002166779	0.155552938	-0.000197829	0.194184227	-0.002046424	1.37E-07
cg00147807	cg00147807	17	1304776	YWHAE	0.181636855	0.005346925	0.182760525	-0.013496465	1.92E-05	-0.078080632	0.161439711	-0.013884088	0.000799563	-0.006716018	0.039189101	0.000382566	0.024540842	0.000336599	0.378699645
cg00147819	cg00147819	X	70349036	MED12	0.936517421	-0.000471895	0.93664918	-0.00090573	0.830104481	0.000955579	0.990737143	-0.001964463	0.695303734	0.000800443	0.873351852	-0.000201296	0.491400319	0.00029681	0.312618406
cg00147849	cg00147849	7	127906889		0.599693464	0.001725249	0.602734011	-0.008603435	0.003793179	-0.082817829	0.079853715	-0.00889773	0.009394403	-0.005953711	0.104326427	0.00021621	0.210063234	-7.44E-05	0.859416182
cg00147850	cg00147850	1	144994715	PDE4DIP	0.707325396	0.000749378	0.709602355	0.005115346	0.012304547	0.007037735	0.802315877	0.004999173	0.029969358	0.005201617	0.045193302	-0.000286161	0.113418927	0.001754562	0.000269497
cg00147863	cg00147863	19	3869599	ZFR2	0.867132708	0.000506099	0.867622948	0.004196012	0.055188373	0.003051898	0.942200368	0.003626854	0.130209016	0.005948473	0.035250001	-0.00020903	0.186981131	-0.000241604	0.139667987
cg00147943	cg00147943	1	68225713	GNG12	0.164495133	-0.002911957	0.162737035	-0.001908848	0.234747756	0.027687096	0.334072442	-0.001952025	0.214022457	-0.004970685	0.033777519	0.000276214	0.034431364	-4.10E-05	0.903144493
cg00147976	cg00147976	12	53846229	PCBP2	0.47703477	-0.001315062	0.485302896	-0.002886231	0.10948705	0.015720778	0.549440076	-0.002387307	0.254197027	-0.004760519	0.014201721	-1.47E-05	0.90727628	0.000101099	0.277663131
cg00147987	cg00147987	X	44744428	KDM6A	0.659665313	0.002166408	0.662506884	0.002253968	0.606050187	-0.041642232	0.547992418	0.001675415	0.76227443	0.004524493	0.337256628	0.000141945	0.549341717	-0.000433021	0.540308702
cg00148007	cg00148007	6	43033611	KLC4	0.499177165	0.001790056	0.500775767	-0.000271916	0.885420083	-0.011108951	0.762814195	-2.51E-05	0.992725042	0.000979424	0.418851444	-0.000240713	0.075794731	-0.000226045	0.174002835
cg00148031	cg00148031	X	25021725		0.449630001	0.001448909	0.449084181	-0.002625616	0.086592096	-0.010429184	0.694216197	-0.002513981	0.082131064	-0.001570309	0.478154873	0.00025766	0.034314414	0.000156386	0.462494535
cg00148035	cg00148035	12	111543137	CUX2	0.919346644	0.000236479	0.919921523	0.002514147	0.283576695	0.006217936	0.8500476	0.002997698	0.281919399	0.002962803	0.251004011	0.000102187	0.587354156	-3.49E-05	0.838156727
cg00148063	cg00148063	8	4853360	CSMD1	0.720271329	0.001054776	0.716381917	0.003762937	0.20833169	-0.011043568	0.785542166	0.004754154	0.134874174	0.002494732	0.506082194	-0.000103661	0.715616435	0.000373251	0.517737479
cg00148072	cg00148072	3	127001382		0.922486588	0.000160552	0.922806348	0.002916178	0.229490928	-0.011071717	0.634968779	0.001255667	0.403437793	0.004554855	0.164269277	-0.000198142	0.132233784	-0.000181971	0.113732191
cg00148114	cg00148114	7	5468197		0.049820056	0.003775225	0.050673343	-0.004623927	0.00104174	-0.045184352	0.090421829	-0.004354857	0.001322345	-0.001350825	0.421315416	0.000175283	0.080098616	-0.000171983	0.626585637
cg00148127	cg00148127	17	80855840	TBCD	0.116967371	-0.006650716	0.118332691	0.006945043	0.023162182	0.07171153	0.222821249	0.008005206	0.008479782	-0.001605476	0.708425888	-5.55E-05	0.82079293	-0.000187779	0.236848944
cg00148223	cg00148223	5	957913		0.483390977	-0.002392386	0.474530208	0.002606575	0.331222977	0.053042842	0.260065243	0.003294593	0.327534531	-0.00113013	0.669294199	4.36E-05	0.79741109	-0.000319572	0.270738824
cg00148252	cg00148252	4	89906159	FAM13A	0.463175072	-0.001043638	0.466247841	0.001948396	0.108343398	0.019681826	0.325416946	0.002043603	0.162213967	0.000966346	0.502361207	6.96E-06	0.958084076	-0.000152855	0.134539075
cg00148286	cg00148286	4	1210066	CTBP1	0.142489322	-0.005525108	0.14397798	0.004428279	0.100208095	0.065694436	0.209202339	0.004506873	0.107968739	-0.000483154	0.887271218	-4.41E-05	0.878793873	-0.000538964	0.049072055
cg00148325	cg00148325	17	72244451	TTYH2	0.470395858	-0.001771471	0.473051376	0.003024067	0.100531567	0.040070042	0.244953217	0.00314511	0.149322595	0.001233051	0.581904511	-0.000285147	0.026614721	-0.000386017	0.000455534
cg00148355	cg00148355	16	31538871	AHSP	0.201198271	-0.0028061	0.196386759	0.001840488	0.342106084	0.01531752	0.6090093	0.001513327	0.353495103	-0.000124606	0.965836813	7.19E-05	0.773545941	-7.40E-05	0.65871364
cg00148411	cg00148411	10	5930582	ANKRD16;FBXO18	0.467546584	-0.003499219	0.471380387	-0.005363467	0.294461315	0.082337258	0.229031652	-0.004053571	0.477166719	-0.009649724	0.14719551	-0.000233669	0.096827329	0.000310597	0.186425194
cg00148423	cg00148423	1	86887943		0.58183228	-0.001090146	0.583238735	0.003054709	0.033302058	0.022745555	0.409632988	0.002688214	0.092520167	0.00266429	0.15011328	-7.20E-05	0.566510659	-0.000154629	0.203653295
cg00148464	cg00148464	18	46987550	DYM	0.205117943	-0.002934261	0.211777458	0.000197447	0.929624325	0.028601125	0.379835117	0.00091849	0.636951876	-0.003443517	0.278247351	-0.001139603	3.08E-06	-0.000165124	0.609750339
cg00148483	cg00148483	9	95399134	IPPK	0.387733363	0.001742866	0.389501665	0.001659688	0.250055841	-0.003075508	0.91254477	0.002536104	0.193354079	0.002176627	0.07732228	0.000511541	0.00477175	-7.14E-05	0.527274356
cg00148497	cg00148497	6	10221087		0.369861084	-0.002496473	0.371644447	0.002326629	0.242502593	0.029397002	0.447585596	0.001427758	0.560780682	0.001175917	0.590171811	0.000259088	0.143047166	1.93E-05	0.931615487
cg00148513	cg00148513	1	241584653		0.207907843	-0.006613707	0.209602795	0.00834159	0.027895186	0.084074355	0.24952556	0.007066406	0.097764497	0.004130277	0.366805499	-0.000149031	0.302554439	-0.000342768	0.053565685
cg00148518	cg00148518	10	97211487	SORBS1	5.55E-07	0.019335073	2.28E-06	-0.019217338	1.07E-10	-0.217855624	5.18E-05	-0.020038104	3.39E-06	0.001172752	0.58245517	0.000456822	0.070445783	-0.000373062	0.013316262
cg00148522	cg00148522	16	27711154	KIAA0556	0.107130745	0.003736388	0.1084402	-0.000408421	0.803219425	-0.064100924	0.048105546	-0.000596338	0.65806259	0.003645028	0.152620096	7.35E-05	0.562288691	-0.000532646	0.006427356
cg00148587	cg00148587	X	49642080	LOC158572	0.67835906	-0.001927555	0.678802742	0.002581451	0.548817176	0.015659722	0.809394427	0.002432873	0.548853192	0.002743658	0.650347167	0.00017651	0.518249249	-0.000482164	0.238868324
cg00148599	cg00148599	10	125313403		0.733436365	-0.000753542	0.735310652	0.003032162	0.134954876	0.011188967	0.718969011	0.002539726	0.271383794	0.003187507	0.147554287	-1.95E-05	0.876067307	-5.14E-05	0.693386515
cg00148608	cg00148608	11	56700198		0.896519991	0.000474572	0.895579732	0.006064163	0.047239687	-0.007004223	0.889363554	0.00512687	0.087150911	0.007581639	0.062686934	-0.000471533	0.136234549	-0.00016268	0.455864602
cg00148618	cg00148618	1	159819894	C1orf204	0.189721017	-0.003249409	0.18775922	0.004274309	0.049066893	0.018980345	0.575886797	0.003730371	0.057153145	0.001928683	0.515061029	0.000203262	0.172943052	0.000714379	0.240314245
cg00148666	cg00148666	16	56716117	MT1X	0.135967205	-0.00067331	0.137946699	0.000569804	0.097083116	0.010966665	0.08348826	0.000498376	0.265577378	-2.57E-06	0.994261124	4.71E-06	0.865105657	1.19E-05	0.659953922
cg00148727	cg00148727	12	34756440		0.261650037	0.00320137	0.261346943	-0.001328273	0.631426612	-0.035296091	0.373574617	-0.000957686	0.734122797	0.000587461	0.873819685	0.000206381	0.348966741	0.000153192	0.486253052
cg00148772	cg00148772	2	36782352	FEZ2	0.524094609	-0.001691567	0.529319682	0.003491927	0.179179166	0.019359839	0.605260193	0.003421554	0.020537867	0.00377595	0.334828411	-0.000228748	0.061167593	-0.000121878	0.323700866
cg00148825	cg00148825	4	124427195		0.02242254	-0.001635187	0.024180522	0.000401001	0.4912617	0.026119458	0.010427583	0.000484341	0.329321457	-0.001441097	0.112074921	7.83E-05	0.232980701	4.90E-05	0.555851061
cg00148862	cg00148862	2	1286394	SNTG2	0.328996641	0.002954829	0.334651187	-0.013538747	0.000511751	-0.00458552	0.914322303	-0.013225881	0.001981104	-0.008673064	0.082632476	-0.000477283	0.005879113	-3.88E-05	0.927359743
cg00148863	cg00148863	3	5119934		8.40E-06	0.027951612	9.06E-06	-0.03482754	4.15E-12	-0.253887501	0.002450516	-0.034018851	4.08E-07	-0.008430605	0.064354613	0.00125939	0.000309908	0.000188281	0.302211581
cg00148881	cg00148881	1	45205414	KIF2C	0.615080973	-0.000556927	0.618524447	0.00028966	0.730551998	0.004724171	0.760591048	0.000407337	0.699372795	-0.000598342	0.52037372	-1.19E-06	0.980946339	-6.60E-06	0.870092731
cg00148892	cg00148892	18	19780878	GATA6	0.067455634	-0.00615828	0.068715017	0.001602388	0.615771186	0.116492184	0.015856071	0.002466776	0.533964101	-0.005635542	0.105742601	-0.000433218	0.003486607	-0.000380149	0.172979688
cg00148895	cg00148895	17	74456784	AANAT	0.457510613	-0.002723478	0.459186425	-0.007261176	0.006816116	0.045196414	0.376037995	-0.006593227	0.058724428	-0.011355045	0.00028061	-5.98E-05	0.687463952	0.000499656	0.264226596
cg00148926	cg00148926	8	816836		0.45510817	0.001704741	0.459316465	0.002067584	0.284764601	-0.025638462	0.424666328	0.002134871	0.199050816	0.003828413	0.151875176	-0.000178036	0.240384944	0.000164303	0.21446719
cg00148935	cg00148935	3	16398839	RFTN1	0.309216319	0.002617441	0.308832991	-0.003277345	0.154928618	-0.032417247	0.365240244	-0.002946577	0.211302451	-0.000329061	0.914482158	0.000334187	0.123017337	-0.000350773	0.078636686
cg00149013	cg00149013	6	169543202		0.154005368	-0.005038687	0.161182436	0.003232063	0.30263069	0.069293754	0.166650295	0.003341779	0.25786676	-0.001069618	0.805916557	-0.000168125	0.32692793	0.000179263	0.30183317
cg00149048	cg00149048	16	67438698	ZDHHC1	0.144809058	-0.005924093	0.146307542	-0.004165307	0.150695038	0.066621486	0.237384186	-0.005719349	0.024262243	-0.008136867	0.047003944	-6.19E-05	0.71239671	-0.000272915	0.292594287
cg00149093	cg00149093	13	87377744		0.073355742	-0.006988772	0.079995688	0.000337831	0.914194932	0.09513405	0.086149319	0.001336185	0.647358975	-0.009541026	0.038325915	-0.000468056	0.069386038	0.001301737	3.78E-06
cg00149095	cg00149095	19	38937201	RYR1	0.176200203	-0.003653114	0.177812207	0.000673765	0.724953513	0.054790685	0.145361428	0.000490398	0.813922426	-0.002873775	0.264512629	-0.000273464	0.038914959	-0.00024759	0.067070695
cg00149121	cg00149121	12	70388822		0.92945598	0.000522252	0.927638528	-0.002750855	0.51303064	0.003994547	0.960059122	-0.002852801	0.451476008	-0.001934212	0.738554768	-6.12E-05	0.759347749	-0.000153347	0.528186596
cg00149213	cg00149213	1	160617124	SLAMF1	0.680246242	-0.000761506	0.677932665	0.001486114	0.405074536	0.004444489	0.862123261	0.000464908	0.769885509	0.001330122	0.60167002	-0.000192419	0.242900968	-0.000424071	0.529990531
cg00149340	cg00149340	9	112192790	PTPN3	0.270204548	-0.004978585	0.275793678	-0.000690315	0.845249184	0.059219625	0.349126386	-0.000151199	0.96926739	-0.006453596	0.159082558	-0.0001521	0.245315646	0.000372358	0.031977995
cg00149346	cg00149346	14	77750833	POMT2	9.05E-07	0.028794285	8.70E-07	-0.036449827	1.89E-12	-0.280980334	0.000182013	-0.035444571	2.37E-08	-0.009072364	0.100671515	-5.83E-05	0.690436551	-0.000382362	0.445528125
cg00149380	cg00149380	19	47633391	SAE1	0.167252273	0.002505672	0.168835393	0.001810327	0.162078424	-0.031546387	0.210908875	0.001424159	0.214764906	0.005109857	0.011012942	1.59E-05	0.868594745	-8.89E-05	0.22086516
cg00149397	cg00149397	22	26986241	TPST2	0.657471477	-0.00024968	0.656224659	0.00042514	0.302302708	0.005626032	0.470804395	0.000256801	0.564952401	0.000577263	0.24534095	2.88E-06	0.933956399	-3.17E-05	0.31115545
cg00149455	cg00149455	10	134332383		0.630891203	0.001242786	0.633738473	0.000819208	0.768306059	0.008969529	0.805654273	0.001568083	0.540306965	0.001325466	0.732985433	0.000150938	0.590004234	0.000288174	0.255050192
cg00149473	cg00149473	10	94459330		0.099892357	-0.001489564	0.105055823	0.001121066	0.092203126	0.034164764	0.009259128	0.00118045	0.125818539	-0.000523354	0.532528936	3.53E-05	0.635285108	-0.000160076	0.045318727
cg00149489	cg00149489	X	45059235	CXorf36	0.263971153	-0.004036149	0.258173462	0.002282341	0.577200917	0.048936178	0.326199019	0.000165172	0.966753659	0.001309528	0.79928709	0.000152098	0.406736085	0.000371772	0.057375895
cg00149492	cg00149492	1	36038468	TFAP2E	0.410290079	0.001728914	0.414990536	0.004255755	0.038794071	-0.018116447	0.539955482	0.003876952	0.077786808	0.006714662	0.014842239	-4.24E-05	0.810887891	-0.000279258	0.077509066
cg00149585	cg00149585	11	47207601	PACSIN3	0.903698419	0.000275498	0.904290545	-0.001247605	0.443440553	0.002049415	0.948543234	-0.00173914	0.12620015	-0.000328657	0.896860657	0.000192768	0.243422943	5.73E-05	0.238341972
cg00149642	cg00149642	10	70010971		0.555253493	0.002959231	0.555585473	0.018568307	0.000774988	0.03272418	0.640880851	0.019620181	0.002757103	0.01992246	0.002451082	0.000179159	0.119027906	-0.000107452	0.331225874
cg00149654	cg00149654	X	40977612	USP9X	0.135581837	0.00473928	0.141587064	-0.007440014	0.027073097	-0.042083468	0.34586626	-0.007969805	0.030550991	-0.001540016	0.723620277	0.000746508	0.000808826	-0.000288279	0.408193475
cg00149659	cg00149659	3	10157352	C3orf10	0.254377884	-0.001368803	0.258746907	-0.000872918	0.308330088	0.025404773	0.133051118	-0.000493399	0.308155591	-0.002849742	0.046161034	5.01E-05	0.258405863	-3.70E-05	0.401971107
cg00149679	cg00149679	15	100733818	ADAMTS17	0.925211041	0.000198277	0.925746914	0.002404214	0.258742299	-0.003165144	0.915254153	0.002585425	0.244450329	0.002027614	0.486997005	-0.000306973	0.030463858	-0.000355031	0.03745665
cg00149684	cg00149684	1	155097375		0.001416598	-0.012246656	0.001650879	0.014850453	0.000323486	0.191593224	0.000532832	0.014268324	0.006428313	0.005536556	0.16491629	-9.16E-05	0.191556193	-0.001041792	0.238499329
cg00149708	cg00149708	19	56047884	SBK2	0.477013934	-0.002588465	0.4819654	0.003034245	0.416203966	0.047413754	0.358831655	0.004058336	0.325397557	0.000550114	0.898843013	-0.000153517	0.525520208	-0.00025335	0.02906026
cg00149716	cg00149716	20	13200069		0.359455361	-0.000719678	0.36124567	-4.12E-05	0.941193107	0.010193357	0.351018811	1.44E-05	0.974309472	-0.000874603	0.274848978	4.17E-05	0.8345343	0.000556559	0.063460748
cg00149734	cg00149734	10	131454304	MGMT	0.643083985	-0.001124243	0.644320944	0.003640613	0.038365149	0.015662709	0.642703013	0.003669689	0.049988051	0.002415744	0.31177199	-0.000100753	0.379658004	-8.29E-05	0.50693896
cg00149820	cg00149820	13	31538471	TEX26	0.380131318	0.002857168	0.376351929	-0.004221433	0.122217507	-0.052067305	0.249051732	-0.0034964	0.210637773	-0.003256943	0.377155998	-0.00021715	0.451097598	0.000940971	0.013757037
cg00149859	cg00149859	17	72476628	CD300A	0.056877336	-0.005530518	0.06571449	8.37E-05	0.978081496	0.055906343	0.175438719	0.001853904	0.426010755	-0.005080481	0.242263931	0.000128328	0.348850081	5.07E-06	0.971599646
cg00149911	cg00149911	4	40265633		0.829401033	-0.000459813	0.830026632	0.000268997	0.859767559	0.007178287	0.809002636	0.00037652	0.854376063	-0.000417143	0.78114802	-5.90E-05	0.67058358	-0.000138279	0.225108879
cg00149947	cg00149947	15	89942691		0.906908137	8.03E-05	0.907469071	-0.000171837	0.74772741	0.002651206	0.782643403	-0.000250294	0.340963886	2.10E-05	0.981638285	0.000158479	0.027605677	0.000125882	0.191775709
cg00149976	cg00149976	3	127541529	MGLL	0.975299909	-4.13E-05	0.975203659	-0.001396641	0.347320063	-0.000195936	0.99159294	-0.001071948	0.315011117	-0.002365698	0.254435156	0.000145178	0.048620529	3.68E-05	0.568900763
cg00150012	cg00150012	13	110763342		0.27921917	-0.003301969	0.281010972	0.004633852	0.035538508	0.050479304	0.234971692	0.004371691	0.182028586	0.001863186	0.119823736	5.39E-05	0.262531184	-6.75E-05	0.216937614
cg00150025	cg00150025	15	42448079	PLA2G4F	0.027907353	-0.004832981	0.031491048	0.004686001	0.003229426	0.066436897	0.032598164	0.005145925	0.008863395	-0.000837474	0.611544219	0.000346231	0.007366308	-0.000125322	0.173340914
cg00150030	cg00150030	8	102853897	NCALD	0.611477553	0.000943115	0.614314673	-0.0006817	0.613564631	-0.001635139	0.949673262	-0.000413838	0.770786492	-0.000327286	0.857407566	-0.00014847	0.187111588	0.000146755	0.305861692
cg00150033	cg00150033	1	205496114	CDK18	0.09076335	0.004495462	0.091967716	-0.003434022	0.070632163	-0.042869509	0.243782122	-0.003475396	0.104510225	0.00132292	0.571601615	-0.000351053	0.03366817	-0.000490542	0.424288508
cg00150080	cg00150080	7	1447841		0.454788276	-0.001818543	0.459145246	-0.002420573	0.331499126	0.032878356	0.340149698	-0.002158092	0.264861686	-0.005369416	0.14715587	5.43E-05	0.859060984	7.65E-05	0.804146394
cg00150128	cg00150128	17	75999923	TNRC6C	0.146348716	0.00294183	0.147853605	-0.000741034	0.605620785	-0.036070272	0.199830612	-0.000670432	0.613886616	0.002560283	0.167362528	-2.87E-05	0.862987355	-0.000349115	0.005765124
cg00150168	cg00150168	2	23064551		0.900670237	0.000495026	0.901191657	0.005261332	0.118880289	-0.021583694	0.697881517	0.004545616	0.199517212	0.008125824	0.062130098	-0.000249158	0.344532616	0.000215378	0.472602525
cg00150231	cg00150231	2	234112793	INPP5D	0.534538427	0.001278412	0.538034895	-1.74E-05	0.992377845	-0.021949393	0.448955099	-3.31E-05	0.984284822	0.00145287	0.571467004	0.000158286	0.311783031	9.30E-05	0.450048862
cg00150307	cg00150307	2	46302522	PRKCE	0.036448901	-0.00326228	0.041827213	0.001442186	0.29988032	0.056250849	0.013416103	0.001986129	0.219567935	-0.002465488	0.143841347	-0.000222368	0.084665313	-8.72E-05	0.5454465
cg00150418	cg00150418	3	50099325	RBM6	0.564623231	0.000960121	0.566073468	-0.000186743	0.875097475	-0.01034233	0.65553885	-0.000364984	0.796657998	0.000998812	0.49232948	8.99E-05	0.355808889	-7.55E-05	0.35523058
cg00150500	cg00150500	16	3073744	HCFC1R1;THOC6	0.84966477	0.000245494	0.850255078	-0.000662907	0.488971029	-0.003794094	0.833485788	-0.000571219	0.672294223	-0.000766776	0.308706631	-0.000105517	0.073198427	-7.31E-05	0.13036905
cg00150523	cg00150523	11	71821635	LRTOMT;ANAPC15	0.98139563	-5.42E-05	0.981311818	0.004024056	0.088130628	0.018236789	0.574750551	0.003806884	0.154526005	0.004707869	0.075554119	-0.000106731	0.499337803	-0.000257183	0.18833424
cg00150560	cg00150560	18	76627737		0.026281033	0.00485009	0.026841899	0.000535983	0.726023899	-0.077676549	0.011015276	-0.000602145	0.587390319	0.007152666	0.002592616	0.000237888	0.165211324	-7.46E-05	0.521937117
cg00150607	cg00150607	19	5602589	SAFB2	0.799815049	0.000805352	0.800544773	0.002623908	0.249149308	0.009570492	0.828544203	0.002314671	0.466786988	0.004046408	0.05654501	-0.000441413	0.000891466	-0.000110219	0.646343778
cg00150631	cg00150631	7	98106355		0.555198768	-0.002316544	0.556672194	-0.002146095	0.44407767	0.038385616	0.48259032	-0.002856519	0.28090828	-0.003889372	0.327416555	-5.73E-05	0.653550217	0.000285767	0.212613548
cg00150714	cg00150714	2	73511677		0.618415127	-0.0011381	0.619722756	-0.000369435	0.820606222	0.022859102	0.472631457	-0.000791883	0.360248867	-0.001197624	0.647052025	1.74E-05	0.753947115	-8.40E-05	0.17071223
cg00150737	cg00150737	3	131221845	MRPL3	0.789659884	-0.000224554	0.790424873	-0.000869696	0.150695221	0.008554452	0.46600661	-0.00068796	0.086427045	-0.001505165	0.122770807	-5.41E-05	0.186937271	-0.000149984	0.070904392
cg00150782	cg00150782	10	105497444	SH3PXD2A	0.77025532	-0.000547292	0.771172076	0.002435957	0.214518314	0.001573737	0.952291773	0.003193162	0.126473688	0.000289365	0.901434735	0.000186344	0.199385018	-6.00E-05	0.622906148
cg00150785	cg00150785	20	25581368		0.946105558	0.000221892	0.946721893	0.000217703	0.926990378	-0.006919672	0.880530556	0.000522885	0.80415886	8.84E-05	0.980159251	-0.000194208	0.246343461	0.000619918	0.044401764
cg00150837	cg00150837	3	52721831	GNL3;SNORD19	0.875316654	0.000398891	0.875777215	0.000214003	0.906081911	-0.011878642	0.7371209	-0.000339012	0.826996412	0.001398626	0.603567845	9.53E-05	0.535311025	-0.000238811	0.317945016
cg00150882	cg00150882	4	171011502	AADAT	0.891744855	0.000119037	0.891526253	-0.001039538	0.380818636	0.004618037	0.706568675	-0.000595896	0.56563673	-0.001669121	0.234075323	7.08E-05	0.263452983	1.48E-05	0.926420589
cg00150925	cg00150925	9	125424828	OR1L1	0.151852485	-0.005085494	0.153379519	0.002796921	0.267887227	0.055976357	0.255666277	0.00223588	0.430912388	-0.001560832	0.622169658	-0.000174791	0.593957645	0.000251561	0.275586103
cg00150989	cg00150989	17	74303935	QRICH2	0.312401379	-0.000554587	0.314204628	0.000798909	0.043788686	0.00704238	0.356323149	0.00062959	0.119538661	0.000570799	0.236323171	-3.53E-05	0.347468498	-2.48E-05	0.322254372
cg00151048	cg00151048	1	102098127		0.837683662	0.000315752	0.838837637	-9.98E-05	0.934412204	-0.00439715	0.838578836	0.000455201	0.721416952	-0.000942848	0.531867876	-0.000147154	0.230542975	0.000301854	0.13554165
cg00151073	cg00151073	8	115801828		0.683240546	0.000789907	0.684239361	1.46E-05	0.991527621	-0.000971349	0.971173309	0.000127269	0.934927787	0.000620089	0.706804619	-9.16E-05	0.673827488	-0.000378593	0.288755291
cg00151089	cg00151089	6	29624824	MOG	0.024395154	-0.007942858	0.02786076	-0.005445795	0.070466585	0.074922428	0.125361002	-0.004456785	0.052302294	-0.014674687	0.003029125	0.000469794	0.09033347	-0.00033087	0.696989442
cg00151166	cg00151166	19	1323144		0.188736112	0.002631426	0.193439426	1.45E-05	0.992867384	-0.039451809	0.161942752	-0.000769165	0.489501799	0.004359229	0.080148494	-0.00013526	0.322838724	-9.12E-05	0.443518627
cg00151170	cg00151170	18	67072209	DOK6	0.002436181	0.01332131	0.002746549	-0.009622021	0.024480487	-0.178024429	0.003951413	-0.008656519	0.071594848	0.003538423	0.512028093	0.000117023	0.619957126	-0.000298514	0.581510612
cg00151176	cg00151176	1	57934955	DAB1	6.71E-06	0.047607482	2.14E-05	-0.044199772	7.86E-07	-0.302854271	0.023685517	-0.04392319	1.01E-05	0.008057604	0.441966023	7.54E-05	0.726649781	0.000151769	0.454655636
cg00151191	cg00151191	2	71268532		0.848166911	-0.00035378	0.848725513	-0.001011027	0.444133707	-0.001641381	0.949097218	-0.000842244	0.540008127	-0.001660662	0.355195335	2.63E-05	0.849755177	-0.000169025	0.096079145
cg00151234	cg00151234	X	77359363	PGK1	0.233509572	0.006055889	0.235252137	-0.00286551	0.428137255	-0.092030068	0.193711568	-0.00312244	0.363675201	0.003772821	0.478506	-0.00013611	0.442486734	8.08E-05	0.61821413
cg00151250	cg00151250	8	91803412	NECAB1	0.852602598	-0.000729557	0.853145267	0.001093997	0.696318291	0.028576864	0.60130861	0.001748728	0.549698733	-0.000475887	0.901000721	5.06E-05	0.767196315	0.000391187	0.15911578
cg00151251	cg00151251	2	198173194		0.208102856	0.003976148	0.209798232	-0.001897558	0.398298808	-0.032113186	0.463288075	-0.001733092	0.499934714	0.002117434	0.455954451	-0.000232283	0.145910346	4.45E-06	0.991098741
cg00151271	cg00151271	4	7872993	AFAP1	0.50369315	-0.002278021	0.507428542	-0.01098235	7.33E-05	0.071516016	0.139235947	-0.010957675	0.00074808	-0.012707247	0.000627282	-0.000731916	0.004134046	-0.000245282	0.561418722
cg00151468	cg00151468	X	68838619	EDA	0.193152474	-0.004052383	0.175461833	0.010288085	0.016860649	0.065013562	0.123474225	0.008144311	0.068039541	0.010909257	0.018330968	0.000155697	0.454510066	0.000446232	0.328874662
cg00151491	cg00151491	10	95776332	PLCE1	0.976260917	8.57E-05	0.976514819	-0.000319583	0.878853276	0.01231032	0.760574376	0.000775388	0.712805504	-0.001946936	0.488762864	2.20E-05	0.906056071	-0.000223645	0.158892776
cg00151525	cg00151525	1	52608409	ZFYVE9	0.967074948	6.34E-05	0.9671975	-0.001468952	0.18336307	0.004772298	0.823479559	-0.001460584	0.089650831	-0.001671583	0.29392589	7.23E-05	0.205419646	-6.11E-06	0.92264182
cg00151565	cg00151565	1	173961904	RC3H1	0.668577273	-0.001686523	0.669738127	-0.001395113	0.619762523	0.021677442	0.692506121	-0.001359102	0.594235587	-0.002215975	0.559578591	7.64E-05	0.608350294	-8.50E-05	0.579227592
cg00151571	cg00151571	7	140179449	MKRN1	0.477609041	-0.001132258	0.48292328	-0.000555816	0.74270697	0.012945023	0.565370542	0.000531247	0.671448422	-0.003241968	0.169764624	4.69E-05	0.713039734	7.39E-05	0.446554797
cg00151607	cg00151607	16	88923507	TRAPPC2L;GALNS	0.931267162	5.07E-05	0.931522508	0.000536899	0.20323775	0.001069856	0.895941206	0.000626225	0.166694636	0.000393378	0.482953938	-1.74E-05	0.573428617	-6.60E-05	0.041563907
cg00151661	cg00151661	9	139434133	NOTCH1	0.833905964	-0.000840235	0.834515543	0.00136632	0.632965892	0.002715549	0.961151486	0.001014986	0.665758758	0.001781082	0.671655737	-0.000261935	0.022067251	0.000252466	0.729761576
cg00151672	cg00151672	3	12987948	IQSEC1	0.903042582	0.000383458	0.903401897	-0.001244876	0.579820806	0.024583205	0.575081574	-0.001109045	0.666804357	-0.00158109	0.533101506	-0.00010001	0.626136021	-0.000651472	0.03766411
cg00151675	cg00151675	3	52321051	GLYCTK	0.442155984	0.002047057	0.441361399	-0.004797077	0.021918354	-0.027202513	0.461489976	-0.004930957	0.085607044	-0.00247303	0.21454784	-3.63E-06	0.973442217	0.000125012	0.757184723
cg00151676	cg00151676	1	1525452		0.064205287	-0.002406919	0.06229371	0.002021294	0.032641236	0.04042673	0.025533076	0.002114351	0.118218332	-0.000423261	0.554637724	-3.89E-06	0.960101713	-3.31E-05	0.57863729
cg00151680	cg00151680	10	26720032		0.100108915	-0.003897771	0.101375254	0.000222445	0.894315538	0.046641686	0.156309911	0.000194296	0.919536817	-0.003798352	0.07769885	-0.000172711	0.1148391	0.000444258	0.485645116
cg00151728	cg00151728	3	169478456		0.620836194	0.00129956	0.624174709	-0.00670424	0.070362341	-0.011345272	0.760303492	-0.005648432	0.153058221	-0.002544497	0.552990863	0.00021634	0.333947232	6.91E-05	0.869778724
cg00151764	cg00151764	1	32201460	ADGRB2	0.450362971	-0.002314008	0.452050495	0.002018602	0.356622032	0.039480831	0.355253451	0.000997382	0.682428569	0.001586683	0.521335992	2.92E-05	0.850177121	0.000153428	0.478159784
cg00151768	cg00151768	18	77157760	NFATC1	0.461202922	-0.003272449	0.463623552	0.01770287	0.000406131	0.098443873	0.12012515	0.017607152	0.003711849	0.014078501	0.020273867	0.000378412	0.22706911	-0.000205491	0.240784
cg00151788	cg00151788	2	99757758	C2orf15;TSGA10	0.005437042	-0.001571122	0.006548022	0.001150992	0.021784089	0.023783229	0.003422154	0.00119746	0.061209278	-0.000422875	0.428778213	-1.45E-05	0.673060597	-3.58E-05	0.26030072
cg00151810	cg00151810	16	75300023	BCAR1	0.489691141	-0.000610133	0.491308602	-0.000759039	0.230119714	0.012856608	0.296659311	-0.000566381	0.345001215	-0.001643889	0.068128257	-8.09E-05	0.182685682	4.83E-05	0.402156855
cg00151815	cg00151815	7	104790354	SRPK2	0.797253247	-0.000466749	0.797991891	0.003675436	0.005861313	0.009549775	0.705717402	0.003836075	0.013717431	0.003072146	0.067712589	1.73E-05	0.904803092	-0.000107718	0.356062389
cg00151906	cg00151906	1	154548273	CHRNB2	0.897527866	-7.94E-05	0.898104662	0.000214262	0.633168278	-0.000181987	0.983109665	0.000292569	0.440747064	7.24E-05	0.91586229	-0.000311849	0.190395606	-0.000130892	0.024839841
cg00151914	cg00151914	17	34058550	RASL10B	0.290778522	-0.001194086	0.296317265	-0.000122567	0.881002353	0.026475679	0.099075656	-3.51E-05	0.925167888	-0.001495477	0.291675686	0.000152019	0.010188562	3.36E-05	0.719834713
cg00151919	cg00151919	13	41363245	SLC25A15	0.797245852	0.000879942	0.797984521	-0.000706833	0.772424296	-0.02272958	0.633646657	-0.001418405	0.584369349	0.000707519	0.817075154	0.000347323	0.018542594	-2.69E-05	0.842275901
cg00151922	cg00151922	20	10652103	JAG1	0.260674479	-0.002451658	0.267437944	0.00183843	0.343904438	0.025236693	0.410768155	0.001570663	0.451682114	-0.001057967	0.66879667	0.000109538	0.436807567	-0.000209625	0.16167624
cg00151956	cg00151956	2	20324215		0.505285059	-0.001863315	0.505815201	0.003279641	0.107334852	0.0133008	0.731363317	0.002503385	0.178902755	0.002552435	0.376390486	0.000256095	0.231281596	0.00038488	0.037127042
cg00152008	cg00152008	1	50889225	DMRTA2	0.728091742	0.000294566	0.730500965	-0.000827563	0.224074763	-0.001496264	0.89979707	-0.000541703	0.476074882	-0.000968247	0.229447717	0.000209164	0.040247144	0.000243578	0.02018616
cg00152041	cg00152041	20	61274867	SLCO4A1	0.221271193	0.002808567	0.228366135	-0.005533342	0.017192593	-0.037394885	0.250342491	-0.005506129	0.041220039	-0.002748021	0.305237019	3.59E-05	0.668744453	-0.000309773	0.137145583
cg00152047	cg00152047	1	166893354	ILDR2	0.496134016	0.002025858	0.497738747	0.000942672	0.656845777	-0.020245013	0.624732055	0.000674897	0.733021377	0.003837479	0.172750256	-1.15E-05	0.928349703	-0.000312511	0.009361478
cg00152082	cg00152082	2	48446546		0.134047524	-0.002575577	0.137698871	0.00196851	0.10965997	0.037924654	0.115425898	0.002103065	0.098170189	-0.000806061	0.639208196	5.78E-05	0.58697599	4.05E-05	0.786114072
cg00152085	cg00152085	19	40283420		0.015775705	0.007027075	0.018110998	-0.002963808	0.364094057	-0.10077887	0.015684498	-0.004914676	0.065050404	0.002909582	0.503015416	0.000221994	0.145838299	0.000152575	0.286179406
cg00152095	cg00152095	2	25338662	EFR3B	0.000528833	-0.012435345	0.000642293	0.007922725	0.002271196	0.146013928	0.003050677	0.006904985	0.016047945	-0.002533349	0.428422276	0.001242614	4.99E-09	-9.18E-05	0.405910073
cg00152117	cg00152117	1	156928845	ARHGEF11	0.614178427	-0.001538504	0.61549788	0.001950852	0.371306507	0.007370448	0.862106093	0.002190724	0.225430001	0.000549629	0.862106125	2.03E-06	0.990168422	-5.65E-05	0.719613349
cg00152126	cg00152126	10	126744846	CTBP2	0.01089121	-0.004411252	0.011188222	0.002484514	0.04259033	0.047177887	0.048172846	0.002803024	0.040912998	-0.002572977	0.108723008	-4.27E-05	0.671489585	0.000573839	0.069147638
cg00152127	cg00152127	20	45947878	LOC100131496;ZMYND8	0.284336273	-0.001996855	0.291434155	-0.000143607	0.952525612	0.01222126	0.642172555	0.001324186	0.471319168	-0.003194799	0.339482478	-0.000212839	0.144143983	0.000296721	0.055604977
cg00152175	cg00152175	16	56459720	AMFR	0.239897057	0.000920383	0.243628452	-0.000839891	0.190909472	-0.007654443	0.483113883	-0.000756533	0.213723688	-0.000128348	0.886973701	2.06E-05	0.661292747	-1.71E-06	0.960914538
cg00152195	cg00152195	1	6166566	CHD5	0.330154812	0.002220309	0.337656161	0.001475996	0.607772224	-0.024711007	0.445061012	-0.000370919	0.871793014	0.005671263	0.152620963	-0.000333745	0.019041266	-4.29E-05	0.805002364
cg00152233	cg00152233	17	47489162	PHB	0.740505095	0.001344907	0.74169755	-0.001092383	0.75635199	-0.022311409	0.694954978	-0.000242916	0.948849601	-0.002481978	0.580207257	-0.00025694	0.225465384	-0.0005914	0.001361166
cg00152259	cg00152259	17	34957477	MRM1	0.099607333	0.003443142	0.09374439	-0.003355524	0.034797878	-0.016735072	0.549774937	-0.002926782	0.14139301	-0.000621159	0.722435428	-0.000147166	0.216635499	-0.000171552	0.137879074
cg00152315	cg00152315	17	34899297	GGNBP2	0.224926615	0.001397651	0.232886926	-0.000846248	0.389463726	-0.014266908	0.378961549	-0.001401107	0.084534637	0.001132199	0.431613785	2.01E-06	0.984039947	-0.000172538	0.146898328
cg00152322	cg00152322	15	65198005		0.650958386	0.00149995	0.652172158	-0.003952681	0.097919939	-0.024329891	0.598043719	-0.004885448	0.024326676	-0.001589405	0.625824283	-4.07E-05	0.814810394	0.000160234	0.45496851
cg00152411	cg00152411	17	60005984	INTS2	0.459488324	0.001359064	0.465066222	0.002261078	0.133618761	-0.021478221	0.40746391	0.001777766	0.269318759	0.003939402	0.050032391	-0.000303712	0.059779781	-0.000135162	0.223577912
cg00152543	cg00152543	16	88699035		0.084972172	0.00332763	0.091691764	0.001556891	0.288547264	-0.049768752	0.070272932	0.001779837	0.148619685	0.004584245	0.048093619	0.000128194	0.251732284	-0.000246339	0.02113248
cg00152577	cg00152577	1	218098486		0.579941864	-0.001174177	0.58277694	0.000442785	0.789826465	0.012694021	0.668969731	0.00044063	0.84899097	-0.001025605	0.477840244	-0.000263098	0.197093309	8.73E-06	0.956728014
cg00152611	cg00152611	4	123300380	ADAD1	0.64415173	0.001309473	0.646687816	0.00023425	0.913250966	-0.03325732	0.40347842	-0.000415943	0.799025378	0.002256756	0.489407683	-0.000191371	0.143261863	0.00015284	0.367406135
cg00152637	cg00152637	6	28104690		0.723327721	0.00045895	0.72542032	0.001051312	0.334936758	-0.010530436	0.563429454	0.001009445	0.375140579	0.001560321	0.292517579	-0.00016244	0.219425621	-0.00016314	0.057028546
cg00152646	cg00152646	22	27014548	CRYBB1	0.639166791	-0.001201143	0.640415174	0.002204855	0.229883176	0.007653038	0.8299128	0.001702111	0.310882174	0.002382053	0.308649668	-6.62E-05	0.288117813	0.000533355	0.002523799
cg00152768	cg00152768	3	50397174	TMEM115	0.557993673	0.000768582	0.559460282	-0.001764317	0.062521176	-0.005986507	0.742767839	-0.001626357	0.059639706	-0.001372672	0.2967085	3.52E-05	0.598327196	2.76E-05	0.617540115
cg00152777	cg00152777	11	60638190	ZP1	0.001207774	-0.012601472	0.001358979	0.000859406	0.798991307	0.149967701	0.005234997	0.002171852	0.459282759	-0.013838264	0.007680111	0.000102621	0.679661999	0.000572618	0.006812474
cg00152878	cg00152878	1	3209519	PRDM16	0.52753342	-0.001565386	0.529071487	0.00206007	0.245617152	0.042270183	0.222121995	0.002479954	0.335116098	-0.000311392	0.822186169	-6.87E-05	0.615918238	0.001281438	0.011577842
cg00152942	cg00152942	16	57125755	CPNE2	0.808859529	0.000911709	0.799684926	-0.007461952	0.03778877	0.011232893	0.82291457	-0.006306283	0.023327046	-0.007449427	0.144899265	0.000395272	0.054775689	-0.001001027	0.000562776
cg00152948	cg00152948	21	43197205		0.749017074	-0.000618372	0.749153883	0.002954455	0.059584236	-0.002849069	0.915612173	0.002434081	0.178182872	0.002907247	0.132116721	-0.000354583	0.001635228	-8.11E-05	0.579365582
cg00152975	cg00152975	19	17981922	SLC5A5	0.246741385	-0.003544567	0.246606814	0.003053892	0.212694504	0.054850834	0.1985449	0.004077745	0.198391767	-0.001193105	0.60945677	-0.000179508	0.158555641	0.000388566	0.026214839
cg00152978	cg00152978	13	52733628	NEK3	0.644461075	0.00028469	0.646389553	-0.000491367	0.386637572	0.002807891	0.745567287	-0.000634641	0.228987199	0.000174456	0.829944169	-7.72E-05	0.195019981	-2.25E-05	0.622541172
cg00153036	cg00153036	17	34821691		0.783780396	0.000613301	0.785281674	-2.23E-06	0.999048431	-0.00079987	0.979635232	-1.09E-05	0.996033841	0.001209642	0.600553767	-0.000205359	0.188996847	-9.31E-05	0.560789338
cg00153041	cg00153041	10	135462590		0.998363199	4.15E-06	0.998374978	-0.000354886	0.815576115	0.016994837	0.549112471	-0.000249232	0.879336329	-0.000822996	0.679611412	0.000338441	0.101449062	6.90E-05	0.626883508
cg00153057	cg00153057	18	76208271		0.177937117	0.004789559	0.183977593	-0.002730215	0.320424952	-0.026028862	0.599161544	-0.003056687	0.312470052	0.003203234	0.359085403	0.000218971	0.291769903	-0.000419629	0.41038574
cg00153082	cg00153082	3	190435648		0.419953503	0.003827162	0.425764775	0.006789624	0.228420707	-0.048659035	0.469381074	0.004506044	0.436492068	0.015898077	0.021423057	0.000126972	0.566323812	3.50E-05	0.870763563
cg00153101	cg00153101	1	2431753	PLCH2	0.09837582	-0.005810537	0.104155768	0.000538484	0.833720866	0.076232411	0.123134276	0.001493212	0.552855058	-0.00626968	0.079663723	1.40E-05	0.945368027	-0.002048031	1.25E-05
cg00153106	cg00153106	5	172671561		0.026354928	-0.002840988	0.026916879	0.000164302	0.85452202	0.04579498	0.010567585	0.000235411	0.750585598	-0.002722601	0.056674765	0.000352069	0.000258343	0.000327541	0.008920392
cg00153110	cg00153110	2	175201062	SP9	0.009055753	0.001223951	0.009314097	-0.000576941	0.080345368	-0.011054223	0.085678241	-0.000731379	0.065564935	0.00086394	0.026218582	-1.46E-05	0.661690408	2.20E-05	0.607013075
cg00153114	cg00153114	14	103857593	MARK3	0.648201152	0.000858611	0.649423076	-0.000247251	0.853811551	-0.010830787	0.679132024	-6.91E-05	0.96498621	0.000313953	0.851159326	-0.000167039	0.22284255	-2.05E-06	0.986515857
cg00153158	cg00153158	5	13175649		0.084592297	-0.005816844	0.085874953	0.000679349	0.866855195	0.085792101	0.071517926	0.000134451	0.96377067	-0.002763357	0.615015386	-0.000253505	0.201190673	0.001152056	2.60E-06
cg00153289	cg00153289	8	83356073		0.397941902	-0.002215159	0.403848111	0.003539827	0.167945287	0.035211496	0.343165553	0.002886448	0.362108205	0.000616629	0.809995012	-0.000291323	0.132789843	0.000720183	0.006379531
cg00153306	cg00153306	3	46741492	TMIE	0.611087274	-0.001319393	0.611013295	0.005270115	0.027816194	0.004788855	0.894546805	0.005292996	0.030938793	0.004390379	0.172179549	0.00025368	0.234805046	0.000216366	0.785802269
cg00153311	cg00153311	10	5660161		0.864365687	0.00029198	0.865332424	0.001262334	0.425073086	-0.009731662	0.685801002	0.000814991	0.645897283	0.002788976	0.16250618	-0.000406975	0.003852134	-0.000329884	0.003224452
cg00153357	cg00153357	15	74032968	C15orf59	0.251437853	0.000692432	0.25531161	4.06E-05	0.928304826	-0.010005126	0.236733236	7.00E-05	0.831900896	0.000695065	0.340728318	4.61E-05	0.280677682	1.60E-05	0.719392762
cg00153368	cg00153368	11	57996423	OR10Q1	0.948209929	0.000128416	0.948402538	0.001257786	0.374002345	-0.00077697	0.977469091	0.000534022	0.718819619	0.00267092	0.145737263	8.02E-05	0.657244582	-6.50E-05	0.678498341
cg00153395	cg00153395	1	65327523	JAK1	0.853418242	-0.000582017	0.854557514	0.003279732	0.196819598	0.023180378	0.600569178	0.003811011	0.053877295	0.001003597	0.789773918	-8.70E-06	0.967900568	-0.000343692	0.134227094
cg00153412	cg00153412	22	43312196	PACSIN2	0.557052116	-0.001868187	0.561004405	0.010378538	0.003162207	0.038560443	0.392666708	0.009689655	0.004004634	0.005944303	0.190509373	6.03E-05	0.577574706	-0.000186134	0.741176954
cg00153448	cg00153448	20	1788248		0.230261844	0.005532016	0.231380713	-0.008636541	0.021028548	-0.04822653	0.450541202	-0.007912139	0.057245871	-0.005161776	0.250604686	-0.000259357	0.285381609	0.000146373	0.718380548
cg00153543	cg00153543	16	84259830	KCNG4	0.827759609	0.000974231	0.828391035	-0.000736259	0.817750846	-0.011931519	0.848138485	-0.000627845	0.835020782	0.000593438	0.891078278	0.000229139	0.308687954	-0.000343152	0.089691549
cg00153570	cg00153570	19	41107077	LTBP4	0.596364313	-0.000410261	0.598418135	-0.000387264	0.625535413	0.010529164	0.336477635	-0.00033131	0.69890633	-0.000439921	0.645710605	-0.000264965	0.179053946	-1.64E-05	0.783502026
cg00153622	cg00153622	15	21147039		0.322057507	0.003924699	0.323279334	-0.002036291	0.667196606	-0.071888828	0.199928557	-0.003162368	0.349433149	-5.47E-05	0.993153084	0.000180999	0.541424216	0.000553642	0.063258747
cg00153662	cg00153662	6	20402356	E2F3	0.20479846	0.001682227	0.200116242	-0.002271897	0.26080615	-0.028102623	0.130196195	-0.0024385	0.036066813	-0.00193723	0.460681838	2.27E-05	0.766634514	-3.01E-05	0.705809732
cg00153693	cg00153693	15	93249643		0.643713858	0.001279654	0.641405393	-0.000129065	0.962637706	-0.013134576	0.732093672	7.27E-05	0.983331372	0.002314966	0.377545514	-0.000190706	0.125739442	0.000989632	0.016837246
cg00153707	cg00153707	9	135584293		0.030768358	-0.006248096	0.031392783	0.007949706	0.000200673	0.094593251	0.019158193	0.007902297	0.003443291	0.002040747	0.298661921	0.000119413	0.393081137	0.000551778	0.005465879
cg00153756	cg00153756	10	131560804	MGMT	0.7185657	0.001510428	0.720698487	0.001013758	0.831236535	-0.031253065	0.597837233	-0.000471349	0.915819048	0.005861978	0.366275312	-6.87E-05	0.697274424	0.000356426	0.211116567
cg00153759	cg00153759	2	119783632		0.086814202	0.005312652	0.08799068	-0.000759665	0.728736515	-0.063144087	0.142418102	-0.000794258	0.665583202	0.004522963	0.170095741	-0.000226815	0.108319609	-1.56E-05	0.948064673
cg00153831	cg00153831	18	72975051	TSHZ1	0.019648012	0.005427	0.01806011	-0.001732035	0.326394371	-0.077292071	0.015553251	-0.001853101	0.299453862	0.003415847	0.167777383	0.000371902	0.173847947	-0.00014485	0.474502892
cg00153856	cg00153856	1	182584341		0.451372987	0.000812749	0.453058885	-0.000645938	0.401794356	-0.009921852	0.508607834	-0.000597507	0.549488004	0.000126739	0.879467781	-0.000175258	0.113205608	-0.00012648	0.025834649
cg00153900	cg00153900	20	32910388		0.030270522	-0.006684434	0.030888116	0.002889098	0.184557235	0.062822681	0.139662469	0.004188325	0.100120971	-0.005742537	0.026489432	1.63E-06	0.99036171	-0.000730827	0.147566227
cg00153919	cg00153919	16	88859944		0.221438832	0.006357582	0.223160923	-5.92E-05	0.987187117	-0.087642622	0.225759313	0.000216043	0.957519689	0.006506205	0.175610042	-0.000220837	0.180354554	-0.002101028	4.26E-10
cg00153944	cg00153944	17	75882353		0.95248635	-0.000164136	0.952663094	-0.003828388	0.054749718	0.009508912	0.804129988	-0.003698792	0.148756074	-0.004139438	0.068327562	0.000611038	0.028077681	-0.000252105	0.065809147
cg00154019	cg00154019	14	91708306	GPR68	0.066432493	-0.007495307	0.069370847	0.004395302	0.130458485	0.095682914	0.092830919	0.004264976	0.203586723	-0.003677525	0.289013161	-0.0002963	0.393790209	-0.000154081	0.831189372
cg00154029	cg00154029	6	97208120		0.130579402	-0.003746434	0.124982984	-0.004791479	0.052965047	0.048801667	0.151206045	-0.004624636	0.093646016	-0.009183238	0.002398033	-5.75E-05	0.764917859	0.000574329	0.066927213
cg00154064	cg00154064	1	249153132	ZNF692	0.124974111	0.000711237	0.134213386	-0.000167795	0.609524125	-0.006652151	0.305862102	-0.000225877	0.506682767	0.000622706	0.178426784	-1.73E-05	0.575474173	-2.02E-05	0.508383238
cg00154107	cg00154107	7	8010695	GLCCI1	0.45101909	0.000516723	0.45193678	-0.001284384	0.02464006	-0.007736024	0.418795256	-0.001228274	0.078126445	-0.000948301	0.144247767	-7.71E-05	0.27687833	6.47E-05	0.727114923
cg00154119	cg00154119	15	68174054		0.794279399	0.000843543	0.794712044	0.004444673	0.113664518	-0.0116364	0.796745821	0.004150075	0.104994363	0.006781704	0.090328173	-0.000308226	0.257616493	-0.000355601	0.152192851
cg00154159	cg00154159	16	3253932	OR1F1	0.994927054	-2.26E-05	0.994936414	-0.002173487	0.439588055	-0.022025351	0.657255654	-0.003045943	0.202769947	-0.001164478	0.780518115	-0.000304763	0.0667547	-9.09E-05	0.664875522
cg00154189	cg00154189	6	30659024	NRM	0.415070745	-0.000780995	0.420025885	0.000155202	0.823058249	0.013978338	0.299522271	0.00051072	0.434608906	-0.001326838	0.169318824	8.83E-05	0.059034408	4.94E-05	0.28989938
cg00154216	cg00154216	11	8124966	TUB	0.052074379	-0.004124268	0.049773328	0.001158453	0.4590619	0.069003626	0.019382654	0.001055869	0.426153911	-0.002521564	0.280724694	-0.000207754	0.323588697	0.000472702	0.056299246
cg00154232	cg00154232	13	99181322	STK24	0.266714772	0.003162905	0.268497231	0.000547478	0.78669722	-0.049933806	0.208267916	0.000116981	0.949003814	0.004757383	0.112235764	-0.000313965	0.139038228	0.000264739	0.562279882
cg00154283	cg00154283	X	15996050		0.817839925	-0.001213046	0.818506445	0.007568772	0.047172678	0.001053011	0.988534311	0.007228647	0.071190833	0.007517671	0.143005268	8.42E-05	0.678410704	5.62E-05	0.93479272
cg00154315	cg00154315	2	36764431	CRIM1	0.545426276	0.001782994	0.546923133	0.001648087	0.433906248	-0.027227579	0.507132163	0.000682169	0.745772055	0.005058956	0.085984854	0.000134148	0.333193485	7.19E-05	0.624255063
cg00154322	cg00154322	4	146829190	ZNF827	0.824271567	0.000909852	0.825571115	-0.006753763	0.081263153	0.054375203	0.348397447	-0.006136012	0.196358027	-0.006976638	0.118979809	0.001154354	0.00010909	0.00062285	0.033248388
cg00154333	cg00154333	10	25012173	ARHGAP21	0.524352798	0.000352719	0.525897954	0.000144023	0.715339098	-0.003394849	0.659441923	0.000170181	0.703389972	0.000406505	0.422769134	4.92E-05	0.247723554	-6.96E-05	0.102482256
cg00154335	cg00154335	22	37554221		0.323722349	0.002701082	0.328917697	0.000848071	0.689054478	-0.016719713	0.661760292	0.000714949	0.785746211	0.00420521	0.074175077	-3.40E-05	0.769446162	0.000281961	0.096490942
cg00154357	cg00154357	3	147111280	ZIC4	0.440575757	0.000381787	0.442278542	-0.00065152	0.067926654	-0.006189395	0.369325677	-0.000635948	0.142393033	-0.000215341	0.590968957	0.000191057	0.004695153	0.000442724	0.009895353
cg00154366	cg00154366	8	144717893	ZNF623	0.571928701	0.000616031	0.573503332	0.000178919	0.842619734	-0.006812565	0.654257563	0.000483682	0.593482915	0.000128256	0.908142489	0.000100878	0.136141707	2.25E-05	0.809999397
cg00154430	cg00154430	1	113393829	LINC01356	0.315777368	0.002279066	0.31758077	-3.06E-05	0.984894896	-0.028345753	0.369578537	-0.000268241	0.862491069	0.002751057	0.241138799	-0.000114052	0.51329742	0.001058819	0.061399419
cg00154443	cg00154443	16	71917454	ATXN1L;ZNF821	0.725736833	-0.000477518	0.726717115	-0.000132936	0.891093523	0.007230667	0.702693891	-5.42E-05	0.953428489	-0.000727402	0.593124471	-0.000100422	0.187733818	-0.000224726	0.007532249
cg00154455	cg00154455	8	146023573	ZNF517	0.878747643	0.000437138	0.878693172	0.002165073	0.32658639	0.000177141	0.996446121	0.002753008	0.128807325	0.002461643	0.429875006	0.000192555	0.474067261	0.000119141	0.592936514
cg00154543	cg00154543	1	233850531		0.137499612	0.00501256	0.149027147	-0.011609507	0.000216187	-0.065409715	0.174917413	-0.012568427	0.004396236	-0.003215079	0.147885821	3.10E-05	0.877443181	0.000842457	0.004915913
cg00154549	cg00154549	16	89284064	ZNF778	0.408670506	-0.000370005	0.410416425	0.000595772	0.064977954	0.006114304	0.327030529	0.000595736	0.086716136	0.000142888	0.719189119	1.95E-05	0.526953871	-2.93E-06	0.907931201
cg00154554	cg00154554	1	8729713	RERE	0.218571674	-0.005841826	0.226079417	0.013525799	0.000269065	0.073116212	0.27349295	0.013373703	0.001153626	0.008292676	0.07426928	0.00019009	0.247421385	-0.000587157	0.200612581
cg00154557	cg00154557	6	116763525		0.85099421	0.000534871	0.85112981	0.002331874	0.273837203	-0.005445689	0.890496785	0.002423773	0.360067089	0.003154043	0.183180132	-7.43E-05	0.521047101	-0.000133398	0.258397179
cg00154568	cg00154568	16	22328767	POLR3E	0.690875637	-0.000753603	0.690981199	0.002819138	0.065690931	0.008102158	0.758543097	0.002556646	0.103204697	0.002740718	0.186917049	-0.000212973	0.135467702	-0.000288056	0.060416498
cg00154646	cg00154646	8	142653655		0.260119681	-0.004346611	0.261896014	0.004851435	0.080190844	0.068031518	0.205884796	0.005122686	0.212977425	-0.000348224	0.841406573	0.000123935	0.315073334	-0.00026571	0.144352288
cg00154652	cg00154652	9	139496176		0.160083227	0.004729235	0.167271227	-0.016017098	2.83E-05	0.008764391	0.851872913	-0.016421494	0.000332136	-0.007634895	0.054552171	-0.000304127	0.01872666	3.45E-05	0.898709187
cg00154727	cg00154727	7	50863804		0.055638672	-0.004532139	0.059429109	-0.001901063	0.41505647	0.040376056	0.220669767	-0.002739528	0.26035807	-0.007160176	0.024913083	-0.000135328	0.36408753	1.36E-05	0.955510501
cg00154746	cg00154746	6	30028841	ZNRD1;NCRNA00171	0.394300527	-0.000543053	0.401448397	-0.000320104	0.70712926	0.009758168	0.284988628	0.000265974	0.453973083	-0.00118751	0.341301277	-1.77E-05	0.756454479	-2.74E-06	0.945176778
cg00154810	cg00154810	4	140854945	MAML3	0.676816397	-0.001835587	0.679138111	0.02324934	7.17E-08	0.057538487	0.354543856	0.021638224	5.07E-05	0.023519486	9.79E-06	-0.000165887	0.453610506	-8.98E-05	0.641514721
cg00154825	cg00154825	13	103496799	BIVM-ERCC5;ERCC5	0.826881938	0.00184345	0.825301755	0.011111825	0.064596673	-0.05263042	0.649625102	0.010479661	0.089552837	0.014640967	0.068105493	-3.14E-05	0.923128658	-0.000200177	0.5664679
cg00154846	cg00154846	1	2130580	C1orf86	0.455889793	-0.002750605	0.457568303	0.008446843	0.001932631	0.056032429	0.276190061	0.00968349	0.002282396	0.003497978	0.285412074	-0.000542929	0.006517742	0.000358347	0.576130325
cg00154848	cg00154848	13	47418771	HTR2A	0.344729157	0.003328523	0.348181769	-0.000708202	0.870368798	-0.05036645	0.311950401	0.000209891	0.956576119	0.001997146	0.726303032	-0.001152097	5.81E-06	0.000438072	0.050614935
