## Supplementary Table 11 for "Cell-type-specific DNA methylation dynamics in the prenatal and postnatal human cortex" (part 2 of 3)

	IlmnID	CHR	MAPINFO	Gene	Fetal.Anova.P.AgeCell	Fetal.Estimate.AgeCell	Fetal.P.AgeCell	Fetal.Estimate.Age	Fetal.P.Age	Fetal.Estimate.CellType	Fetal.P.CellType	Fetal.Neuronal.ES.Age	Fetal.Neuronal.P.Age	Fetal.Non.neuronal.ES.Age	Fetal.Non.neuronal.P.Age	Adult.Neuronal.ES.Age	Adult.Neuronal.P.Age	Adult.Non.neuronal.ES.Age	Adult.Non.neuronal.P.Age
cg00154950	cg00154950	8	3974030	CSMD1	0.290791723	-0.001060466	0.295519345	0.000962131	0.261421584	0.015443636	0.274468988	0.00089715	0.35765934	2.77E-05	0.979695863	-0.000121933	0.127478217	-0.00016181	0.003187669
cg00154957	cg00154957	1	109850562	MYBPHL	0.481220455	-0.002981672	0.484613587	0.002751036	0.412409261	0.067231977	0.259687216	0.002806858	0.551099001	-0.000543889	0.846958115	-0.000605726	0.002672146	-0.000186212	0.775399556
cg00154968	cg00154968	7	39989544	CDK13	0.721354404	-0.000174866	0.723250401	0.000304001	0.428753041	0.003919223	0.568554035	0.000457424	0.330320154	-0.000133957	0.729122295	-4.61E-05	0.146235717	-4.38E-05	0.145479052
cg00154982	cg00154982	1	44115597	KDM4A	0.823470469	-0.000214439	0.824117095	0.000405973	0.554365096	0.005746687	0.667636379	0.000382612	0.679538564	0.00014283	0.831323633	1.14E-05	0.769361257	-4.64E-05	0.136006635
cg00154986	cg00154986	15	90320609	MESP2	0.043379654	-0.006907234	0.04784524	0.009548441	0.000350486	0.096987908	0.045305976	0.009452476	0.000703149	0.002463902	0.500297338	-0.000102464	0.553201056	0.000250545	0.406864271
cg00154989	cg00154989	5	179565928	RASGEF1C	0.28668212	-0.002512103	0.288542316	0.004075541	0.034891513	0.038086003	0.248175835	0.003722571	0.03294221	0.002225437	0.41944228	-5.37E-05	0.736811123	-0.000161258	0.323816104
cg00155052	cg00155052	12	125051384		0.961791159	4.78E-05	0.961994209	0.000296118	0.761939992	0.004583416	0.743739021	0.000522058	0.529626311	-0.000668618	0.637139376	0.000125479	0.036602084	-5.71E-05	0.289638452
cg00155129	cg00155129	13	46129692	ERICH6B	0.763029778	-0.000824506	0.762352852	0.002713165	0.262544393	-0.002804564	0.94111623	0.002692519	0.245273826	0.002429113	0.445016999	4.83E-05	0.838986621	0.00054752	0.013302503
cg00155198	cg00155198	18	8960975		0.104638564	0.004400247	0.105933039	-0.005471288	0.005540989	-0.071871407	0.057743747	-0.005779936	0.037303599	-0.000538747	0.760561529	-0.00042275	0.018797198	-0.000112727	0.295839042
cg00155345	cg00155345	6	89852017		0.6338288	-0.000935058	0.63686502	0.002394024	0.228739985	0.007107958	0.796898493	0.002242947	0.123752351	0.002566068	0.375720739	-0.000208249	0.035181233	-0.000210054	0.057968694
cg00155397	cg00155397	1	240775160	GREM2	0.540770565	-0.000399004	0.544173465	-0.000356935	0.516846521	0.008564232	0.352104173	-0.00033204	0.537132616	-0.000978733	0.171181833	-5.79E-05	0.239064716	-3.81E-05	0.546740099
cg00155423	cg00155423	2	219758021	WNT10A	0.019911124	-0.001833703	0.022247699	0.000920498	0.118678968	0.026438995	0.017817625	0.000893956	0.156658861	-0.00092124	0.239527905	-0.000265705	0.00301576	-5.05E-05	0.582877467
cg00155426	cg00155426	4	169361929	DDX60L	0.25727157	0.00148011	0.260051254	0.001274544	0.40688138	-0.021705233	0.2389627	0.001407316	0.365590325	0.001484467	0.452435831	3.23E-05	0.709459735	-6.64E-05	0.505290728
cg00155429	cg00155429	1	154155697	TPM3	0.57750731	0.000233024	0.578924939	-0.000333855	0.265047151	-0.000540634	0.925923659	-0.000340781	0.262924631	-9.13E-05	0.828590808	4.46E-06	0.871909484	-3.06E-05	0.270355068
cg00155430	cg00155430	4	25816029	SEL1L3	0.113595388	0.009190947	0.114942128	-0.000671782	0.870055412	-0.078700328	0.32746473	0.000314738	0.951763963	0.00609225	0.15395263	0.000189956	0.335066063	-0.000312649	0.498432969
cg00155447	cg00155447	7	99627985	ZKSCAN1	0.42732649	0.001151905	0.433435767	0.000478141	0.784952889	-0.020059221	0.33209098	0.000544798	0.648859776	0.002945673	0.232330462	-7.80E-05	0.494116315	-0.000138955	0.21414839
cg00155454	cg00155454	3	60385281	FHIT	0.182475385	-0.006711465	0.183470444	0.009705288	0.013419362	0.099912344	0.154799138	0.009579006	0.007879356	0.003097902	0.588396708	-0.000864903	0.011862863	0.000124412	0.643265687
cg00155485	cg00155485	12	116714600	MED13L	0.437441216	0.000857177	0.439148694	-0.001618634	0.042566129	-0.006636537	0.665229579	-0.001322063	0.098127704	-0.001383486	0.183015972	3.70E-06	0.942451868	-8.32E-05	0.17550891
cg00155488	cg00155488	21	42935678		0.737311919	0.001188658	0.73825416	-0.001709182	0.499640797	-0.02345245	0.634530895	-0.002314949	0.179469042	0.000716121	0.860558802	-0.000265354	0.103902947	0.000129182	0.444685091
cg00155504	cg00155504	1	11160113	EXOSC10	0.592015164	0.000689444	0.58030193	-0.002617624	0.052041945	-0.011867176	0.497267185	-0.00204022	0.053424329	-0.002275658	0.198182043	6.24E-05	0.395918905	0.000152607	0.082679637
cg00155514	cg00155514	1	173837071	GAS5;SNORD76;SNORD75;ZBTB37;SNORD74	0.454287557	0.000955356	0.455968709	-0.001508937	0.100372275	-0.01165575	0.511592551	-0.001348916	0.085845359	-0.000929315	0.47240349	0.00011415	0.032454639	-1.37E-06	0.97987617
cg00155526	cg00155526	5	32713290	NPR3	0.519147495	-0.000414462	0.520704092	6.69E-05	0.883955154	0.009314687	0.29902099	-9.80E-05	0.780407988	-0.000198949	0.768389778	0.000367002	1.74E-05	6.89E-05	0.309412912
cg00155535	cg00155535	12	132671473		0.130235769	-0.004913363	0.129666525	0.003136606	0.294452067	0.069903565	0.122649093	0.00330139	0.251106252	-0.001702797	0.689511111	-0.000139047	0.540060333	-0.001722369	4.62E-08
cg00155593	cg00155593	15	60690279	ANXA2	0.751885247	-0.000167358	0.753380382	-0.000803458	0.060970219	0.004901629	0.509297607	-0.000748577	0.112399969	-0.001187222	0.032901666	2.75E-05	0.56130697	-2.62E-05	0.503156332
cg00155609	cg00155609	19	12912527	PRDX2	0.747116014	0.000490663	0.748025686	-0.00193989	0.07732428	-0.000103706	0.996090899	-0.001804774	0.068944367	-0.001890319	0.228382504	5.20E-05	0.417557778	4.33E-05	0.496651025
cg00155619	cg00155619	6	33173278	HSD17B8	0.470821814	0.002242662	0.474100302	0.002008784	0.392505294	-0.028881644	0.506517605	0.00209505	0.403982764	0.004293927	0.176382174	0.000564229	0.009690537	0.000898723	0.000143551
cg00155676	cg00155676	1	247714998	GCSAML	0.21324704	-0.003051829	0.217837257	0.003832497	0.131120996	0.041452636	0.230814586	0.004082668	0.096591186	0.002356909	0.480182773	-0.000344606	0.199178114	-0.000121575	0.493033939
cg00155679	cg00155679	7	155353873		0.871931851	-0.000430576	0.8724047	0.001929602	0.313116179	0.015899178	0.669010765	0.001560427	0.516436211	0.001883215	0.370677603	-0.000122799	0.309317748	0.000258171	0.284989411
cg00155685	cg00155685	1	2146236		0.495058717	-0.003129582	0.496340581	-0.006460014	0.116265644	0.024396527	0.703102203	-0.005260755	0.250145115	-0.012331361	0.017555586	0.000566737	0.018948113	-0.001246545	0.010870329
cg00155711	cg00155711	2	70944762	ADD2	0.67335218	0.001074665	0.676112736	-0.00546667	0.066517081	-0.008811069	0.806617367	-0.004186742	0.138525466	-0.00559875	0.138899515	-0.000690811	0.028628057	0.000206999	0.222463314
cg00155731	cg00155731	15	66981279		0.401863888	0.001671852	0.4059202	-0.000138955	0.934385669	-0.019213797	0.492191247	-0.000677814	0.717129969	0.002303606	0.267454616	-6.64E-05	0.550013206	0.000740688	0.064159593
cg00155732	cg00155732	1	9103309	SLC2A5	0.246003368	-0.002506488	0.249846604	0.004041665	0.025846407	0.006164787	0.837239033	0.003772569	0.05991213	0.001511296	0.514054471	-0.000173803	0.123230538	-0.000207179	0.101708466
cg00155846	cg00155846	9	138011566	OLFM1	0.368473793	0.002954286	0.370258161	0.00428266	0.070271365	-0.041019881	0.36953912	0.003659119	0.100317528	0.008592177	0.011536045	-0.000307122	0.083430067	-0.00033559	0.04232516
cg00155879	cg00155879	10	26222849	MYO3A	0.700326192	-0.000737313	0.701388321	-0.00181706	0.186386705	0.010048939	0.706202787	-0.001869036	0.202083649	-0.002634603	0.142187076	-0.000169052	0.235712361	0.000748876	5.39E-08
cg00155882	cg00155882	8	141110747	TRAPPC9	0.875338415	-0.000421022	0.876156392	0.002633174	0.184852396	0.022697825	0.545771897	0.003058633	0.130737278	0.001931635	0.47316793	2.24E-05	0.857098756	-0.000144576	0.181738145
cg00156001	cg00156001	22	50195025	BRD1	0.766584887	0.001037058	0.768212798	-0.001346254	0.676485369	-0.02958716	0.547746672	-0.000851882	0.779855639	-0.000730901	0.872905003	-0.000812095	0.025058009	-9.39E-05	0.668045172
cg00156026	cg00156026	2	179098513	OSBPL6	0.00772131	-0.010924785	0.009090179	0.009067977	0.002512889	0.112707935	0.046871713	0.00889898	0.002447796	-0.001356705	0.742528563	0.000285743	0.086820659	-0.000162808	0.334089126
cg00156032	cg00156032	13	45706980	GTF2F2	0.461209169	-0.001716879	0.462878736	0.003241026	0.054072079	0.019114236	0.555231197	0.002724084	0.145171247	0.002697178	0.19202349	-4.01E-05	0.733150452	0.000141522	0.850679181
cg00156072	cg00156072	1	85930813	DDAH1	0.616965018	-0.00124246	0.618276705	-0.001727076	0.331141378	0.0211679	0.540502031	-0.001693645	0.253720232	-0.003372095	0.185064918	0.000258786	0.015569047	5.29E-05	0.637413726
cg00156118	cg00156118	2	85473750	TCF7L1	0.967320269	0.000147871	0.967585773	-0.00409556	0.247049688	0.050082186	0.32861677	-0.004899978	0.177056287	-0.001746625	0.703244724	0.00028734	0.16635999	0.000390382	0.139055301
cg00156147	cg00156147	5	166721949	TENM2	0.135919647	-0.002853207	0.142967614	0.004212701	0.002969983	0.029515347	0.269895125	0.004194528	0.010542376	0.001281767	0.475129075	0.001427152	5.17E-05	-9.66E-05	0.530647617
cg00156194	cg00156194	11	63330918	HRASLS2	0.994179199	-1.25E-05	0.994222333	-0.000758091	0.578095381	-0.006017324	0.80265052	-0.000311724	0.798617539	-0.001799776	0.360934034	-0.000178096	0.122201796	0.00031288	0.312337996
cg00156206	cg00156206	12	131459894	ADGRD1	0.023922358	-0.005168047	0.024989739	0.000102044	0.970419731	0.056622193	0.075015778	-0.000571037	0.858407315	-0.003696189	0.238620204	-0.000155274	0.750844567	7.12E-05	0.810352897
cg00156216	cg00156216	11	129939849	APLP2	0.508045201	0.000936136	0.511334294	0.000139083	0.912701608	-0.006830314	0.730630879	0.000296988	0.832815182	0.000660363	0.681536948	-0.000150901	0.082402186	-0.000164685	0.024413876
cg00156230	cg00156230	7	45073692	CCM2	0.442190272	0.002911763	0.444793661	-0.002551684	0.36109808	-0.028656107	0.587079743	-0.003261455	0.357031305	0.001482515	0.599619283	-0.000434991	0.08436528	-7.48E-05	0.886704371
cg00156265	cg00156265	15	77265459		0.866446789	0.000403745	0.867217331	0.004270199	0.205128413	-0.000413584	0.990262998	0.004334366	0.026607675	0.003848349	0.409111881	-0.000422012	0.089496128	-0.000251557	0.057697558
cg00156336	cg00156336	2	75788423	FAM176A	0.626766865	0.000584255	0.628050913	-0.002009204	0.021485969	-0.00215869	0.897184286	-0.001843124	0.071804161	-0.00171988	0.081340099	-8.17E-05	0.640169671	0.0001225	0.447228694
cg00156395	cg00156395	10	11516002	USP6NL	0.107253794	-0.004344824	0.115787741	0.006030155	0.103694674	0.063861812	0.100207529	0.007329322	0.038987883	0.001252778	0.766564806	-0.000179862	0.180834582	0.000203927	0.237007063
cg00156403	cg00156403	1	213035301	FLVCR1	0.25568527	0.003972627	0.260078932	0.003255762	0.262436631	-0.051006809	0.298187	0.003450614	0.252378494	0.007402579	0.067518593	-0.000394831	0.147126622	-0.000142155	0.532162407
cg00156427	cg00156427	11	119294322	THY1	0.130383379	0.003011284	0.130742122	1.66E-05	0.992127846	-0.039494639	0.15382779	-0.00061284	0.741245676	0.003353722	0.117234726	0.000179361	0.019001385	0.000275969	0.175557436
cg00156506	cg00156506	7	105648872	FLJ23834	0.669778049	0.000808112	0.672207104	0.002282658	0.133823159	-0.005521972	0.835162761	0.002470098	0.140700619	0.003010846	0.124012191	0.000171311	0.346047801	-0.000105597	0.499571445
cg00156551	cg00156551	8	1780324	ARHGEF10	0.875217134	0.000387602	0.875059526	5.11E-05	0.98216596	-0.014351644	0.677162937	0.000403026	0.8487165	0.001137162	0.709387661	-8.70E-05	0.647598525	0.000455905	0.038367039
cg00156569	cg00156569	20	42908863	GDAP1L1	0.242783172	-0.00407333	0.244539217	0.005279634	0.035947434	0.078997085	0.105211385	0.005693591	0.070789519	0.000638982	0.813000382	0.000104257	0.682320276	-0.000211208	0.278433864
cg00156573	cg00156573	15	52390737		0.370730325	0.00220256	0.372513046	0.001155592	0.509853783	-0.034431137	0.315032909	0.000542297	0.791247882	0.004634155	0.016224482	-0.00025601	0.287997312	-0.001608943	0.000147307
cg00156588	cg00156588	1	172924959		0.023084712	0.007120733	0.025826197	0.001008177	0.673313611	-0.080882981	0.065014462	0.000806754	0.793644731	0.008786894	0.001543261	0.000178459	0.260397616	-0.000145292	0.133472772
cg00156669	cg00156669	8	144852118		0.029666915	0.011160883	0.030264793	-0.012988533	0.001293123	-0.062566612	0.36774726	-0.013038776	0.016046297	-0.00242736	0.519386066	-0.000512988	0.121219459	-0.00025004	0.135632151
cg00156723	cg00156723	14	97605189		0.136685184	-0.004125359	0.148826028	0.000955492	0.632986442	0.036162837	0.353596352	0.000848797	0.627242817	-0.00255725	0.372339717	-1.57E-05	0.879363841	0.00074625	0.005275685
cg00156743	cg00156743	2	95722243		0.22766278	0.002795522	0.230968797	-0.001162622	0.480508011	-0.030379068	0.345820288	-0.001089228	0.614735203	0.001833741	0.252451106	-0.000150381	0.255645734	-7.25E-05	0.722429668
cg00156744	cg00156744	5	171615663	STK10	0.807965221	0.000294812	0.810544245	-0.001439773	0.153473987	-0.005024554	0.769121811	-0.001310366	0.168019792	-0.001679349	0.216481662	8.29E-05	0.212602688	2.08E-05	0.755385846
cg00156769	cg00156769	1	183498596	SMG7	0.229300944	0.002260719	0.240523814	0.002755437	0.15454002	-0.04018958	0.140175243	0.002057874	0.363944713	0.005087061	0.010054984	0.000398422	0.165358811	-0.000736637	4.30E-06
cg00156802	cg00156802	X	19358457		0.949597559	0.000302827	0.949785021	0.000525177	0.877904488	0.001302002	0.984417767	-0.000332633	0.902244197	0.002268117	0.662290998	9.36E-05	0.528295209	-0.000214781	0.048923824
cg00156928	cg00156928	16	63402720		0.881081226	0.000253246	0.879178426	0.001972375	0.194011028	0.002861198	0.902027101	0.001802694	0.269406456	0.00282189	0.136924775	7.06E-05	0.856446672	8.23E-05	0.742930044
cg00156947	cg00156947	1	16525156	ARHGEF19	0.994188257	-7.42E-06	0.994228225	-0.001709965	0.064017519	0.008710576	0.543677265	-0.001447145	0.21719749	-0.001981181	0.050265977	2.17E-05	0.404816152	1.84E-05	0.629696073
cg00156948	cg00156948	12	118451829		0.918726968	-0.000385736	0.919280319	0.003820074	0.18783747	0.014747635	0.780401867	0.002920464	0.397164927	0.005263286	0.117084836	-0.000118379	0.621161086	0.000212602	0.288238762
cg00156964	cg00156964	12	94853892	CCDC41;LOC144486	0.242589861	-0.001972471	0.238454149	0.000859332	0.478806753	0.035239023	0.131274689	0.001117279	0.417116204	-0.001397378	0.353811945	0.000147117	0.232646007	-7.98E-05	0.437589028
cg00156990	cg00156990	14	105675577		0.791011316	-0.000680006	0.792521789	0.001008663	0.593049575	0.014736097	0.681393489	0.001117131	0.640750969	0.000252315	0.904121599	1.97E-05	0.904661888	1.59E-05	0.894309927
cg00156991	cg00156991	1	55223006	PARS2	0.422636394	-0.001090244	0.427151647	-0.002345537	0.108379539	0.010222131	0.593621807	-0.002576211	0.092424992	-0.002974357	0.122859397	-0.000188871	0.164878228	-0.000123602	0.403175189
cg00156995	cg00156995	13	41055588	LOC646982	0.686436016	0.001686437	0.688501448	0.009386405	0.003830259	-0.003297357	0.954898023	0.009380942	0.014353039	0.011893148	0.003333077	-0.000314651	0.031345303	0.000347443	0.438933459
cg00157012	cg00157012	8	25059252	DOCK5	0.801443498	-0.000508887	0.802167543	0.000552498	0.702070672	0.006714263	0.811538111	8.62E-05	0.954781871	0.001103415	0.547636155	-8.04E-05	0.512470657	-0.000873253	0.174565936
cg00157034	cg00157034	X	151903752	MAGEA12;CSAG1	0.269943275	0.003950131	0.286112727	-0.000328801	0.901032996	-0.053612924	0.29536603	-0.000577617	0.811400827	0.003569696	0.364280281	-6.48E-05	0.7094421	0.000167447	0.267151247
cg00157043	cg00157043	11	35964907	LDLRAD3	0.820320055	0.000751122	0.820977821	-0.002103558	0.373999828	-0.028105615	0.541857754	-0.001592083	0.534507839	-0.002252297	0.415971708	-3.27E-05	0.866353484	-0.000320007	0.325202909
cg00157109	cg00157109	7	151569191	PRKAG2	0.987025647	5.19E-05	0.987073962	-0.002102495	0.357795786	-0.000462729	0.991693883	-0.00296408	0.24366129	-0.001098822	0.69678816	-0.000894289	0.000107773	3.55E-05	0.910469875
cg00157142	cg00157142	20	36944916	BPI	0.073854997	0.003653133	0.074932043	0.000557824	0.698815637	-0.063239688	0.027152608	0.000627928	0.677242348	0.004223575	0.030035685	-0.000122995	0.633451831	8.15E-06	0.957025961
cg00157179	cg00157179	1	2383687		0.534865696	0.001094581	0.534903825	0.000523412	0.845210779	-0.014790439	0.550533688	0.000901711	0.761450969	-0.000646623	0.850717897	0.000421895	0.034788234	-0.000253458	0.460263747
cg00157199	cg00157199	20	29551622		0.837098572	-0.001494661	0.836849757	-0.003678305	0.58490621	0.005590217	0.955988713	-0.003881323	0.600412303	-0.004940597	0.563457559	0.001242371	0.067242183	0.000478718	0.337322448
cg00157223	cg00157223	6	112691490		0.929992509	-0.000508774	0.930252566	0.008922519	0.03376039	-0.014392176	0.858271967	0.007280809	0.076879018	0.011188591	0.042636356	-0.000257353	0.266971754	-0.000187544	0.361274921
cg00157228	cg00157228	9	138682403	KCNT1	0.995513379	-2.40E-05	0.995530088	0.003174959	0.298385442	0.010189236	0.863595318	0.003065245	0.430198552	0.003457461	0.273422072	-7.39E-05	0.480937525	3.43E-05	0.812901251
cg00157319	cg00157319	8	74360923	STAU2	0.017553276	0.008207674	0.021515008	-0.001482048	0.540508915	-0.112415161	0.022715845	-0.00081459	0.763410826	0.005905728	0.056596699	-0.000480045	0.012330995	-0.00029032	0.03939019
cg00157359	cg00157359	11	66233183	PELI3	0.867638982	0.000844682	0.868127389	-0.004869898	0.180992589	-0.031695614	0.6533595	-0.004966784	0.180849788	-0.003743713	0.45458077	-0.000358975	0.015007553	0.001014755	5.67E-06
cg00157429	cg00157429	6	53280520		0.784107438	0.000574024	0.784891596	0.002689692	0.075353417	-0.00931767	0.749314515	0.002689836	0.144250881	0.003350069	0.071408955	-0.000253688	0.018501777	0.000102721	0.343394182
cg00157439	cg00157439	6	168936684	SMOC2	0.727540245	0.001152108	0.729547421	-0.001216657	0.608714943	-0.019769937	0.668835414	-0.001846571	0.337781678	0.000844357	0.817966234	0.000170504	0.602660858	-0.000164557	0.531297941
cg00157456	cg00157456	16	72042372	DHODH	0.373957861	0.000327695	0.375738115	-9.49E-05	0.717413018	-0.000986733	0.847017566	-5.28E-05	0.857083751	0.000108453	0.738602391	3.87E-05	0.141407492	-1.59E-05	0.400595948
cg00157501	cg00157501	16	10786854	TEKT5	0.616831589	-0.000948052	0.620912869	0.000291857	0.837944561	0.005073776	0.848470297	0.000159942	0.900618423	-1.58E-05	0.993760513	-0.000137797	0.287281177	3.84E-05	0.717649642
cg00157515	cg00157515	2	63275959	LOC100132215;OTX1	0.840472447	0.000166717	0.841058602	0.000547053	0.356086056	-0.001891874	0.86961112	0.000702469	0.089378831	0.000565546	0.548216116	0.000538846	0.010670512	0.000747749	0.00192881
cg00157562	cg00157562	7	800728	HEATR2	0.983663904	6.37E-05	0.983729613	0.003356496	0.150913196	0.000441741	0.991870132	0.002948173	0.321586739	0.004617926	0.054522147	-0.000199987	0.127619647	-2.32E-05	0.808818297
cg00157572	cg00157572	14	60977961	SIX6	0.644582467	0.000553804	0.645815036	-0.000302042	0.72430224	-0.003303877	0.843129692	-0.000121405	0.852263475	-0.000226069	0.861127928	0.000497689	6.80E-06	0.000790113	6.24E-06
cg00157638	cg00157638	1	10963932		0.005953618	0.008449673	0.007620564	-0.009999822	3.04E-05	-0.033211962	0.425493664	-0.00953519	0.000936207	-0.002227911	0.425454411	-2.39E-05	0.899771872	-0.000143028	0.491176207
cg00157656	cg00157656	8	644663	ERICH1	0.005931116	-0.010451429	0.006117519	0.00801669	0.003230224	0.17306846	0.001206487	0.008507978	0.019118123	-0.002930471	0.215085247	6.24E-05	0.690644335	3.89E-05	0.779709407
cg00157658	cg00157658	1	234758036		0.927420849	0.000528207	0.928049507	0.008887193	0.051718547	-0.028820059	0.723206688	0.007006955	0.118523643	0.013275133	0.024999697	0.00058882	0.031388833	-0.000432508	0.033320083
cg00157722	cg00157722	9	130533705	SH2D3C	0.849880313	-0.000575812	0.850432765	-0.001321033	0.543321432	0.016199988	0.702090037	-0.000986218	0.633575477	-0.002556517	0.417603434	0.00018018	0.273240058	-0.00021073	0.16580625
cg00157755	cg00157755	1	117209641	IGSF3	0.600874858	0.000949424	0.602230807	-0.002621554	0.045905032	-0.010624954	0.67385857	-0.002378517	0.116796897	-0.00224148	0.132021521	0.000127784	0.067522574	0.000155541	0.113478864
cg00157796	cg00157796	6	159590231	FNDC1	0.463320828	-0.000854402	0.464986774	0.000544259	0.512472581	0.016681778	0.304432859	0.000277613	0.652734026	0.00024497	0.844418965	0.001343716	5.67E-10	0.000755689	4.47E-07
cg00157853	cg00157853	13	46668385	CPB2-AS1;CPB2	3.95E-05	0.035401132	4.22E-05	-0.026280511	2.10E-05	-0.279515097	0.015013331	-0.027214981	6.12E-06	0.010402188	0.244777955	0.001886699	4.06E-10	-0.000261725	0.071530211
cg00157855	cg00157855	7	35734423	HERPUD2	0.512724792	0.000237845	0.515800758	-0.000170267	0.645862888	0.001145551	0.8224113	-0.000107788	0.761597242	0.000154335	0.762307236	4.53E-05	0.128521743	-2.48E-05	0.281888604
cg00157864	cg00157864	12	7865851	DPPA3	0.528228955	-0.001948391	0.529765462	0.003453443	0.119985349	0.032784681	0.445994914	0.003499572	0.126585075	0.001656841	0.577866654	-7.88E-05	0.628758313	-0.000105402	0.509114516
cg00157930	cg00157930	2	74619205	DCTN1-AS1;DCTN1	0.951620116	-0.000132853	0.951800074	-0.00223827	0.155100572	1.39E-05	0.99963691	-0.002191994	0.157648394	-0.002792081	0.153619894	0.000109926	0.223402951	3.77E-05	0.67688136
cg00157932	cg00157932	7	157794069	PTPRN2	0.91079222	0.000285229	0.91121906	-0.002914262	0.242175229	0.012806763	0.720378896	-0.001894021	0.503387307	-0.003578186	0.226814243	-0.000123161	0.367483669	-0.000192864	0.432023253
cg00157935	cg00157935	13	25292918		0.613789209	0.002500712	0.615109743	0.002038891	0.5642798	-0.044353478	0.520324883	0.002249868	0.544585763	0.004122566	0.378890356	-0.000119288	0.560120936	-0.000158232	0.519508267
cg00157962	cg00157962	1	109102212	FAM102B	0.473326515	-0.003054784	0.474005022	0.005003133	0.10358062	0.014960113	0.798604239	0.003730047	0.098512572	0.004181716	0.366332336	1.87E-05	0.925896704	4.03E-05	0.953221542
cg00157963	cg00157963	10	15288199	FAM171A1	0.058198654	-0.00612721	0.059136687	0.005888884	0.011591324	0.08476635	0.059664162	0.006335318	0.043822693	-0.000943846	0.655721592	-0.000177869	0.152330187	-0.000141034	0.488010727
cg00157983	cg00157983	3	48555229	PFKFB4	0.582725834	0.002112901	0.584129966	0.001974738	0.472112291	-0.038080736	0.477074248	0.000879558	0.639358678	0.005315492	0.219009826	-0.000153452	0.332836874	-0.000258046	0.049377647
cg00157987	cg00157987	14	65347345		0.853970675	0.000251322	0.854875984	-0.002019783	0.302505704	4.50E-05	0.998138332	-0.001708442	0.072172415	-0.003421235	0.204654707	0.000127946	0.130437942	0.000113527	0.1750886
cg00158081	cg00158081	18	47753746	CCDC11	0.119763203	-0.003786225	0.123090869	0.003241878	0.296469748	0.064867705	0.062543416	0.00390102	0.224223901	0.000789481	0.815805536	0.000926749	1.96E-07	-0.000124954	0.301665605
cg00158092	cg00158092	13	64210567		0.13489411	-0.002672933	0.137815706	-9.68E-05	0.952993845	0.046738144	0.065357338	0.00042235	0.80744258	-0.003684685	0.095023934	0.000100752	0.481201274	-0.001195134	2.05E-07
cg00158122	cg00158122	10	101290029		0.155271628	0.009647716	0.156811845	0.007004384	0.148298871	-0.06817755	0.468005084	0.006842478	0.195036627	0.017312093	0.011508553	-0.000303082	0.145691491	-2.24E-05	0.925909777
cg00158184	cg00158184	7	133113060	EXOC4	0.480507645	-0.003635496	0.482142663	0.010309665	0.006318061	0.033556219	0.639479753	0.009544238	0.008082095	0.008738918	0.087024138	-0.000233031	0.296647154	-0.000240555	0.326206381
cg00158241	cg00158241	9	124328579	DAB2IP	0.978930325	7.18E-05	0.979008775	0.00619631	0.002063803	0.009421696	0.803387133	0.006707716	0.001085494	0.005637506	0.04855296	-0.000733651	0.000316434	-4.35E-05	0.797194177
cg00158254	cg00158254	13	24040743		0.07274166	0.001785066	0.070385726	-0.000447987	0.642410594	-0.014992457	0.267955878	-0.000259894	0.782806847	0.000635866	0.616478541	-8.60E-05	0.265853593	-0.000113035	0.169438364
cg00158260	cg00158260	3	183747523		0.8725428	0.000255631	0.873035814	0.004204423	0.005978604	0.001609261	0.942542936	0.004524234	0.000964648	0.003705094	0.087099239	3.45E-05	0.722618103	-8.90E-05	0.666728366
cg00158308	cg00158308	13	97646341	OXGR1	0.397390799	-0.001522862	0.410579654	-0.000741931	0.657942858	0.022884144	0.376161683	-0.000407776	0.752462197	-0.002279549	0.359269203	0.000233074	0.089924546	0.000160369	0.147453219
cg00158333	cg00158333	17	47075855	IGF2BP1	0.535145386	-0.000502382	0.542736601	-0.000413455	0.57685122	0.011470129	0.324367178	-0.000490087	0.207029217	-0.001115444	0.346165239	0.000302146	0.00592268	0.000303172	0.009691098
cg00158401	cg00158401	10	127581141		0.475460915	-0.001079343	0.479714163	0.002770834	0.133883234	0.017019056	0.4271354	0.003438466	0.0419354	0.001614585	0.485711611	-2.44E-05	0.887672258	1.17E-05	0.931284086
cg00158434	cg00158434	2	73871782	ALMS1P	0.022203417	0.00526845	0.031942334	-0.00067388	0.707055113	-0.063681474	0.057493478	-0.001332478	0.446158887	0.005950746	0.015946113	-5.49E-05	0.63684585	-0.000155848	0.188889741
cg00158442	cg00158442	12	133299889		0.675507298	-0.001157163	0.677072785	-0.002926655	0.376151383	0.015952371	0.682076683	-0.002294021	0.541988747	-0.004051607	0.337673735	0.000565328	0.001692441	-0.000464059	0.035284963
cg00158454	cg00158454	X	136509526		0.973819723	6.03E-05	0.974074726	0.000783237	0.727568765	0.004535173	0.861708192	0.000561916	0.710415916	-0.001448866	0.640675321	0.000226691	0.052983073	0.000671202	4.59E-05
cg00158528	cg00158528	7	121956859		0.087259132	0.001187067	0.088438805	-0.000374075	0.446134549	-0.0093205	0.331038755	-0.0001219	0.783804478	0.000424369	0.529120276	6.03E-05	0.49576972	0.000152379	0.120450503
cg00158530	cg00158530	16	69966973	MIR140;WWP2	0.437895097	0.001697197	0.441746412	0.000502786	0.74788145	-0.015237131	0.617513197	0.000236749	0.892248565	0.002786008	0.16919148	7.82E-06	0.949451395	-0.000715456	0.000101406
cg00158539	cg00158539	2	1859035	MYT1L	0.459247637	0.001198072	0.464608206	-0.006198199	0.008190828	0.002570179	0.910590711	-0.006350646	0.002370097	-0.004530293	0.128567576	-1.95E-05	0.834858897	-0.000949216	0.044406608
cg00158654	cg00158654	1	192285333	RGS21	0.170007162	-0.005774228	0.165474766	0.009525618	0.02705653	0.100977122	0.086223386	0.00936968	0.031873539	0.004319809	0.390642417	5.21E-05	0.730930572	-0.000271741	0.08207262
cg00158683	cg00158683	3	48632625	COL7A1	0.53681901	-0.001427872	0.539148847	0.003238282	0.228332387	0.018774392	0.564270578	0.002422132	0.446665795	0.003465564	0.290371126	-4.98E-05	0.799734584	-0.000159653	0.440477295
cg00158719	cg00158719	16	88560849	ZFPM1	0.287749288	-0.003482746	0.29406506	-0.001345706	0.579782591	0.052989283	0.250824011	-0.00075159	0.727646879	-0.005926964	0.108309009	1.01E-05	0.947702259	7.21E-05	0.705381554
cg00158758	cg00158758	14	24772204	NOP9	0.052623212	-0.008495354	0.053505763	0.006476435	0.038792799	0.10245117	0.091950244	0.005999913	0.045702846	-0.000796187	0.849150944	-6.91E-05	0.588737872	-9.16E-05	0.475373884
cg00158770	cg00158770	8	19271585	CSGALNACT1	0.001253238	0.014302275	0.001440522	-0.015264499	6.32E-06	-0.049041096	0.393189542	-0.014881587	0.000688183	-0.000587923	0.86197831	-0.000141022	0.514444492	-0.000956898	0.003364848
cg00158789	cg00158789	17	59534683	TBX4	0.8230653	0.000343086	0.822973669	-0.001965654	0.165159479	-0.011931029	0.578533459	-0.002057125	0.162546391	-0.002335135	0.165155905	0.000307439	0.004150989	0.000181793	0.048838467
cg00158909	cg00158909	15	88750030	NTRK3	0.193378135	0.004845449	0.201811646	0.002409868	0.417282255	-0.045171264	0.387710164	0.003259249	0.292760318	0.005461474	0.162069677	0.000696809	0.00467364	0.000197769	0.434390268
cg00158934	cg00158934	20	62165160	PTK6	0.687812084	0.001106152	0.688574553	-0.00235504	0.310263474	0.000137623	0.997133004	-0.00166066	0.381493944	-0.002988057	0.373434075	8.36E-05	0.711449212	0.000279144	0.22615697
cg00159100	cg00159100	7	37487633	ELMO1	0.504682727	-0.000794791	0.506270055	2.82E-05	0.973486322	0.016411083	0.323189595	-0.000275811	0.730502811	-0.00037281	0.751296936	8.31E-05	0.460376432	-7.27E-05	0.204794546
cg00159159	cg00159159	1	86283470	COL24A1	0.237470632	-0.005073544	0.233862349	0.005466327	0.305420345	0.072567508	0.224856323	0.004479112	0.471698241	0.004358537	0.466089074	-0.000240707	0.402769159	-0.000248705	0.256105701
cg00159212	cg00159212	1	100435336	SLC35A3	0.794059826	0.000443613	0.794809566	-0.001857758	0.128709705	-0.005898657	0.803021991	-0.001546827	0.22583494	-0.002096277	0.132100121	0.000219828	0.020600271	3.96E-05	0.606894502
cg00159214	cg00159214	16	508949	RAB11FIP3	0.914718189	-0.00039372	0.91503459	-9.92E-05	0.969829106	-0.011276441	0.825578644	-0.000674297	0.79725015	0.000763377	0.83289399	-0.000111743	0.651083247	-0.001411361	0.009520119
cg00159218	cg00159218	10	15153092	NMT2	0.237032919	-0.001648057	0.241027788	0.000130903	0.91522062	0.028446859	0.148956434	0.000401049	0.785052773	-0.001939279	0.185098676	0.000291311	0.028517134	-0.000132664	0.305570926
cg00159243	cg00159243	12	109023799	SELPLG	0.238209713	0.002428846	0.234155773	0.006615931	9.42E-05	-0.045159599	0.114970591	0.006608431	0.002238678	0.00849001	7.43E-06	-0.000109016	0.466114087	0.000333691	0.566956905
cg00159289	cg00159289	7	100844060	MOGAT3	0.206387648	-0.005435349	0.208079259	0.002685902	0.380069416	0.073276315	0.220752468	0.002566686	0.303688074	-0.002681988	0.565664148	-0.000144918	0.227133738	0.000675198	0.053778518
cg00159370	cg00159370	14	105444722	AHNAK2	0.260083538	-0.000248543	0.264306304	0.000170727	0.334911476	0.005704848	0.069312769	0.000171008	0.209186485	-5.65E-05	0.840146772	-2.40E-06	0.905573122	-4.41E-06	0.801832627
cg00159379	cg00159379	4	85818877	WDFY3	0.237609314	0.002542342	0.239358073	-0.000668138	0.662159982	-0.023150112	0.438298286	-0.001268852	0.360565445	0.002927047	0.177771459	-0.000237453	0.107171633	0.00026273	0.619847557
cg00159400	cg00159400	20	5100020	PCNA	0.062439331	0.001678423	0.063417324	-0.000813739	0.202407734	-0.024875515	0.047615871	-0.00082196	0.385742236	0.000911426	0.056760531	-2.41E-05	0.551588731	-4.01E-06	0.919870984
cg00159439	cg00159439	22	38597193	MAFF	0.092205975	-0.002393905	0.102010802	0.00167173	0.301270012	0.047219094	0.024741053	0.002819423	0.005025345	-0.001264073	0.604040416	-0.000417656	0.002521585	-0.000273576	0.127472757
cg00159503	cg00159503	8	144900505	PUF60	0.541494591	-0.001883346	0.518983227	0.005165861	0.064847497	0.030316684	0.457913698	0.004817346	0.069875466	0.003510646	0.348897833	-0.00017548	0.188812043	-0.000216924	0.135797193
cg00159508	cg00159508	8	10556593	C8orf74	0.096678217	-0.003863048	0.100057602	0.008163341	0.000832217	0.062982676	0.056887619	0.007979185	0.001650865	0.004108484	0.199570054	-6.20E-05	0.710711394	0.000284045	0.133697594
cg00159523	cg00159523	10	114713187	TCF7L2	0.854639471	-0.000214466	0.85464839	-0.000929113	0.535025547	0.001600077	0.922354338	7.17E-05	0.925336658	-0.002315935	0.283029643	-0.000618084	0.075635383	0.000328405	0.065662399
cg00159552	cg00159552	22	47245100	TBC1D22A	0.154460349	-0.005144668	0.152027456	0.002272545	0.383981117	0.074203204	0.13682091	0.002673194	0.362361777	-0.003535471	0.29884057	-0.000185976	0.144679596	0.000263057	0.391160119
cg00159614	cg00159614	12	53685491	ESPL1	0.877719197	0.00038142	0.878171026	0.002620886	0.141608876	-9.99E-05	0.997688755	0.002524947	0.234653947	0.003470087	0.08496274	-9.78E-05	0.357140042	-0.000240959	0.047685989
cg00159658	cg00159658	12	54718576	COPZ1	0.144933511	-0.002664265	0.146897483	2.24E-05	0.991886066	0.042515004	0.100861357	0.000254761	0.928901851	-0.002073469	0.163353453	5.50E-05	0.238015285	7.64E-05	0.151900276
cg00159668	cg00159668	12	127220359	LINC00943;LINC00944	0.156489831	0.002409678	0.162732693	0.001833814	0.239305722	-0.015838269	0.505656972	0.001383689	0.445789348	0.004332863	0.02278225	-0.000248215	0.082552636	-5.37E-05	0.681801835
cg00159682	cg00159682	8	6386150	ANGPT2;MCPH1	0.312750299	-0.002146486	0.304924298	0.004720494	0.039603383	0.029300891	0.31673391	0.004158568	0.07871949	0.005021036	0.072800848	-0.000246104	0.23160517	4.14E-05	0.831763146
cg00159699	cg00159699	4	188156876		0.865398982	0.000542818	0.862110034	-0.012755535	0.000151077	-0.02879337	0.511547489	-0.011164494	0.00268805	-0.014811078	0.000446738	-1.51E-05	0.923395368	-0.000151805	0.800328549
cg00159764	cg00159764	20	35059674	DLGAP4	0.293926553	0.002933071	0.300041412	-0.001124634	0.631654963	-0.036262225	0.356530559	-0.001212813	0.642949812	0.001441685	0.602531335	2.14E-05	0.890801472	0.000331294	0.170919081
cg00159799	cg00159799	19	14552013	PKN1	0.704795567	0.001086376	0.707035084	-0.000756859	0.736215487	-0.029552933	0.463498971	-0.001354299	0.484743584	0.001731926	0.59652545	-0.000173632	0.254070314	-0.00024977	0.372593708
cg00159805	cg00159805	11	61956721	SCGB1D1	0.486760448	-0.001542286	0.483911011	0.000783939	0.668022156	0.000209962	0.994507838	9.15E-05	0.955492131	-0.000800402	0.747387906	-0.00010087	0.399269562	0.000235616	0.215597256
cg00159875	cg00159875	16	34632793		0.040292638	0.005206508	0.042921036	-0.001721038	0.473432225	-0.078371265	0.029837677	-0.001856658	0.469859499	0.002789682	0.370523211	-4.09E-05	0.833894726	-0.000748068	0.050436185
cg00159908	cg00159908	10	134184627	LRRC27	0.273839964	0.00324213	0.275628104	-0.001788456	0.396730861	-0.022408193	0.585534497	-0.00229932	0.29246041	0.002209522	0.444059575	3.68E-05	0.811650738	-0.000102375	0.437169055
cg00159951	cg00159951	15	83873797	HDGFRP3	0.146702547	0.004111115	0.152999713	-0.006524968	0.029028061	-0.047027652	0.239310868	-0.006823466	0.00563993	-0.004273437	0.290240404	0.000613412	0.004678868	0.000101517	0.519755089
cg00159952	cg00159952	16	50247001	PAPD5	0.559007711	0.001535684	0.562585377	0.001921682	0.410369605	-0.025770797	0.486441906	0.001468487	0.57059909	0.003821463	0.174017959	-0.00021507	0.1893859	0.000108182	0.475961976
cg00159987	cg00159987	7	41848739		0.169767557	-0.00580978	0.171359061	0.007165642	0.019232174	0.074300984	0.206551697	0.007553609	0.054146583	0.001309795	0.679263733	-3.33E-05	0.835072284	-6.22E-06	0.965229646
cg00160001	cg00160001	19	3500791	DOHH	0.912491478	-0.000205489	0.912816074	-0.002375177	0.078466077	0.010802278	0.678215424	-0.002029139	0.090884966	-0.003355592	0.079480407	0.000103376	0.195347796	6.75E-05	0.38449016
cg00160002	cg00160002	2	237032579	AGAP1	0.000172906	-0.001555466	0.000322899	0.00110432	0.00021116	0.023701587	9.70E-05	0.001086135	0.006195948	-0.000446831	0.11941198	-5.04E-07	0.990937511	-0.000497558	0.231943001
cg00160027	cg00160027	16	49583602	ZNF423	0.462372936	-0.002553959	0.465426282	0.003211917	0.21400093	0.090000256	0.068925048	0.003332686	0.374616758	0.000733465	0.721480535	-0.000305669	0.008209709	0.000146394	0.377780994
cg00160039	cg00160039	15	101623553		0.695830711	-0.002753758	0.696907067	-0.005070377	0.314609537	0.07104628	0.469177724	-0.00588266	0.35699243	-0.006576721	0.238275608	8.56E-05	0.749946643	0.000151935	0.614840854
cg00160055	cg00160055	2	151900316		0.153556901	0.006811943	0.163022816	0.002690525	0.52531534	-0.090920701	0.180817172	0.001843093	0.688564818	0.012414442	0.021181626	-0.000256242	0.320506594	0.000204789	0.45076112
cg00160143	cg00160143	7	17442316	KCCAT333	0.213333649	0.001885619	0.215040034	-8.69E-05	0.93559313	-0.032583128	0.123453421	-0.000177675	0.863693107	0.002096747	0.179971989	0.000312719	0.055717481	-0.000415656	0.49320917
cg00160183	cg00160183	13	28551730		0.410281132	-0.000739877	0.421394532	-0.000279945	0.758165389	0.015618672	0.230773401	-2.67E-05	0.953896024	-0.001827054	0.177891408	-3.00E-05	0.733202652	-5.25E-05	0.46234682
cg00160262	cg00160262	1	158533225	OR6P1	0.017753348	-0.008577841	0.019737637	-0.000854191	0.746889251	0.081823933	0.101306593	-0.000813699	0.69213779	-0.009462017	0.02971329	-0.000111655	0.435479479	0.000161977	0.58878538
cg00160302	cg00160302	8	53323549	ST18	0.196494133	0.00197346	0.198162505	0.000506624	0.640338781	-0.015896339	0.452817242	0.000392475	0.737337278	0.002868095	0.049780784	-0.000242388	0.021482661	-4.87E-05	0.724708857
cg00160359	cg00160359	12	49178192	ADCY6	0.955143289	-0.000146242	0.953965478	0.004527778	0.032846556	-0.005766571	0.870122561	0.004799236	0.016206563	0.004943026	0.08631319	-4.25E-05	0.828413487	2.56E-05	0.962766125
cg00160368	cg00160368	8	66753754	PDE7A	0.983395674	-2.33E-05	0.983493134	-0.000549574	0.594630488	0.002310922	0.88304531	-0.000233	0.799200763	-0.001438577	0.305321145	8.72E-05	0.190487804	1.67E-05	0.792154605
cg00160388	cg00160388	16	14403425		0.403196049	0.002681564	0.399135131	0.010342873	0.001055519	-0.018065236	0.68208582	0.010581495	2.34E-05	0.011828759	0.012517849	-8.64E-05	0.666840612	-0.001084173	7.58E-05
cg00160464	cg00160464	5	167242169	TENM2	0.255010076	0.003647891	0.256781071	0.004031912	0.079880088	-0.060852624	0.173325858	0.003299183	0.066811808	0.00908625	0.014542353	-4.82E-05	0.789471138	-0.000178992	0.466653889
cg00160478	cg00160478	2	20739356		0.210511798	0.004662877	0.219158688	0.001181064	0.670330225	-0.050365056	0.335390892	0.001660783	0.59405391	0.004718637	0.18614849	-0.00026638	0.08356244	-0.000965786	0.015650423
cg00160503	cg00160503	13	32524836	EEF1DP3	0.983222478	4.74E-05	0.983284952	0.002481077	0.126143843	-0.015102424	0.630388179	0.002339941	0.095074034	0.002734135	0.274428861	-0.001201746	6.87E-05	-0.000655084	0.356463401
cg00160583	cg00160583	1	32167512	COL16A1	5.16E-05	-0.009430251	5.42E-05	-0.007636737	1.69E-05	0.104435314	0.000801992	-0.007769926	0.000311332	-0.016675668	5.08E-09	-8.64E-05	0.696950739	0.000170226	0.797780325
cg00160618	cg00160618	11	64738312	C11orf85	0.664898469	0.001306965	0.667817789	-0.007779881	0.001102596	-0.003374019	0.936315365	-0.0078022	0.005186566	-0.006425068	0.034544961	0.00112043	0.001109042	-0.001433666	1.65E-08
cg00160619	cg00160619	3	160823318	B3GALNT1	0.608340613	-0.001276318	0.612476672	-0.011291764	1.04E-05	0.032414996	0.359463814	-0.010713484	3.08E-05	-0.01237116	0.000511651	0.000638738	1.13E-07	0.000207796	0.092861905
cg00160670	cg00160670	21	35320599	LINC00649	0.063482036	0.001321016	0.059608092	-0.001426503	0.059481477	-0.012586668	0.19224883	-0.001169909	0.118259965	-0.00095566	0.310420487	8.85E-05	0.119649352	-0.000737381	0.318458094
cg00160677	cg00160677	5	72769681	LINC01386	0.571700735	-0.001756348	0.573888184	0.002328291	0.3467205	0.017349396	0.689221375	0.002144079	0.41548615	0.000998448	0.749764429	4.30E-05	0.781374933	-0.00011924	0.416654571
cg00160753	cg00160753	19	52483893	ZNF350-AS1;ZNF350	0.189537906	-0.002747639	0.191188319	0.005210974	0.000774412	0.038197088	0.189993524	0.005445188	0.014371982	0.002013719	0.13305347	-0.000170181	0.164680957	-0.000493828	0.000223219
cg00160780	cg00160780	11	124611639	NRGN	0.699068451	-0.000650406	0.701149167	5.23E-05	0.9799921	0.009803216	0.680012535	0.000835006	0.673375492	-0.00212225	0.418020493	-0.000285327	0.051141024	0.000120077	0.419976538
cg00160818	cg00160818	6	31126356	CCHCR1;TCF19	0.820966659	0.000407776	0.822437448	-0.001437244	0.324116563	-0.005413174	0.830408881	-0.001426813	0.365907042	-0.001691769	0.354279941	0.000139654	0.311812406	2.46E-05	0.803520988
cg00160828	cg00160828	8	2549270		0.526064614	-0.001337798	0.515258248	0.00114201	0.437472713	0.018286505	0.521001702	0.00132546	0.376480183	-0.000372536	0.853893383	-0.000290171	0.010211623	7.34E-05	0.56186478
cg00160872	cg00160872	2	106567892		0.46793718	0.004442068	0.465960675	0.001085902	0.832046811	-0.034021302	0.687682105	0.00090986	0.873818226	0.00607472	0.352132001	0.00120499	0.008239318	0.000217716	0.518865003
cg00160902	cg00160902	4	16944285		0.600158594	0.001590206	0.603598088	0.004507853	0.17324439	-0.014905328	0.727705912	0.003561752	0.301971177	0.005154598	0.229488369	-0.000166659	0.530617165	0.00017813	0.418063215
cg00160911	cg00160911	14	70041888	CCDC177	0.09329958	0.009458959	0.094271172	-0.006526549	0.130893844	-0.090694895	0.242453314	-0.006085214	0.183491704	0.002329607	0.689701164	0.000687618	0.002017223	-2.65E-05	0.90055026
cg00160914	cg00160914	1	112299263	DDX20;C1orf183	0.871537254	0.000231992	0.872361497	-0.000851773	0.453238345	0.003099202	0.877333738	-0.000365304	0.730157169	-0.001533119	0.324318329	0.000147144	0.007656426	0.000248184	0.075232059
cg00160962	cg00160962	12	124616497		0.635242775	0.002324315	0.638124785	0.00581151	0.117354701	-0.048310976	0.482279605	0.00494083	0.162746264	0.009508946	0.081512053	5.00E-05	0.7840428	5.31E-05	0.761041577
cg00160976	cg00160976	3	150730619	CLRN1OS	0.633137568	0.000891574	0.632853484	0.004799699	0.003603622	-0.035851175	0.173970187	0.004545548	0.005305664	0.005094403	0.031666499	-9.13E-05	0.337345895	0.000660258	0.019722641
cg00160981	cg00160981	1	161691911	FCRLB	0.417853018	-0.00228084	0.419183133	0.001933778	0.488596532	0.028528243	0.469262451	0.002196468	0.441064931	0.001755201	0.627928532	0.000161238	0.609418307	0.000314567	0.708398192
cg00161024	cg00161024	16	90039582	AFG3L1;CENPBD1	0.931366868	8.02E-05	0.931693086	-0.000229947	0.755922889	0.00294476	0.821099934	0.000187886	0.750336283	-0.000892753	0.414823559	-6.43E-05	0.225505362	-3.01E-06	0.958685198
cg00161114	cg00161114	9	31542525		0.98634855	3.61E-05	0.985994324	-0.008948468	0.000345605	0.002122246	0.941225683	-0.007424663	0.000575663	-0.010564836	0.001076706	-0.000143643	0.075547047	0.000833828	0.000188661
cg00161124	cg00161124	1	234366259	SLC35F3	0.733145239	0.000482577	0.734101226	-0.001768563	0.08323577	-0.002299825	0.907012295	-0.001595872	0.188377274	-0.001526412	0.216030566	2.19E-05	0.916594447	-0.00098057	0.053327475
cg00161175	cg00161175	16	70822112	VAC14	0.440536423	0.002764564	0.442239267	0.000776309	0.761047509	-0.037633538	0.450512175	-0.000217677	0.911196862	0.005745288	0.119213927	-0.000120163	0.373845969	-0.000106141	0.503573719
cg00161225	cg00161225	17	3814785	P2RX1	0.228717508	0.006073497	0.230104399	0.00648732	0.199861561	-0.046737528	0.505713018	0.0073292	0.265314936	0.011842138	0.034961963	0.000110097	0.69143781	-1.13E-05	0.982510866
cg00161229	cg00161229	6	114292531	HDAC2	0.611169961	0.000242142	0.613825672	-0.000518258	0.201972617	-0.005521185	0.410413618	-0.000618512	0.14223613	-0.000328204	0.546409723	-5.68E-06	0.885746234	-8.01E-05	0.052488581
cg00161243	cg00161243	13	39156009	LINC00437	0.964528094	0.000171052	0.964660113	0.001258539	0.646796109	0.033308538	0.53432703	0.00104242	0.71730244	0.002032754	0.579162449	0.000105668	0.551416735	-2.77E-05	0.932688715
cg00161295	cg00161295	11	66323778	ACTN3	0.117704489	-0.005846662	0.119073795	0.003850536	0.148212405	0.050545376	0.3283882	0.002715972	0.356063961	-0.000176337	0.957959477	-0.000315961	0.063711391	-0.000435562	0.026961402
cg00161345	cg00161345	16	66866226	NAE1	0.619121898	0.000942674	0.620427546	0.001300589	0.337685804	-0.009782876	0.710738627	0.00097874	0.490293377	0.00256455	0.164557026	-0.000148373	0.117070239	-1.10E-05	0.922565337
cg00161373	cg00161373	9	93344976	LINC01501	0.565590112	-0.001504023	0.535079855	0.002642702	0.236275067	0.022702117	0.502570406	0.002426992	0.136565982	0.001850946	0.580411945	-0.000138036	0.305639009	-0.000468697	0.000325548
cg00161513	cg00161513	12	51906448	SLC4A8	0.541713037	0.001881103	0.546606076	0.003013517	0.248270915	-0.036800745	0.398629566	0.002699259	0.261656266	0.006188171	0.099711317	3.23E-05	0.873481432	-0.000212323	0.286866031
cg00161556	cg00161556	11	19138045	ZDHHC13	0.004469396	-0.008390127	0.005300963	0.012750474	0.000400127	0.122442689	0.003826861	0.01301587	0.001989235	0.004494539	0.255599711	-0.00027418	0.289643255	0.000445309	0.122550042
cg00161683	cg00161683	8	95563352	KIAA1429	0.017273232	-0.006072427	0.018569622	-0.000369001	0.883873655	0.071117733	0.045247892	0.000257065	0.916212285	-0.006581896	0.057977352	1.84E-05	0.909756595	-7.63E-05	0.832528845
cg00161705	cg00161705	15	67838196	MAP2K5	0.012333975	0.00457315	0.012659912	-0.001297947	0.310027737	-0.059621383	0.018737552	-0.001608359	0.249194593	0.003884607	0.025016245	-0.000251015	0.029191214	-0.000200481	0.055087586
cg00161715	cg00161715	3	72128806	LINC00877	0.111451691	-0.003956959	0.120729196	0.004761812	0.1216357	0.052046757	0.144062935	0.006201295	0.049528178	-0.00075226	0.835113201	0.000177283	0.153789143	-0.000495318	0.096804452
cg00161770	cg00161770	1	63043009	DOCK7	0.946806935	0.000384233	0.946784071	0.007649405	0.159971266	0.048233996	0.549832909	0.00785259	0.183496843	0.01004856	0.124328107	-0.000449376	0.100670099	-2.17E-06	0.994787771
cg00161791	cg00161791	21	45575014		0.775701339	0.001102052	0.776514363	0.005368007	0.055010206	-0.044407815	0.410391356	0.003973295	0.124039656	0.008883441	0.025889128	-0.00036159	0.036948405	-0.000431538	0.134685765
cg00161853	cg00161853	14	90117765		0.535112258	0.002783537	0.537314165	-0.003553364	0.286940153	-0.039555946	0.527623464	-0.0039025	0.315161548	0.00077471	0.841881371	0.00035874	0.179569164	-9.64E-05	0.595453288
cg00161878	cg00161878	10	135015300	KNDC1	0.138262658	0.000515813	0.142901441	-0.000150043	0.576612647	-0.004640414	0.338193718	-0.000162867	0.515682207	0.000479422	0.226312737	-1.66E-05	0.669550148	-2.86E-05	0.376366621
cg00161931	cg00161931	8	98656567	MTDH	0.888240824	-8.13E-05	0.888654315	0.000413948	0.317966649	0.004931075	0.540927738	0.000331077	0.343192011	0.000531323	0.372236487	9.10E-07	0.980773901	-7.94E-05	0.018701717
cg00161955	cg00161955	8	82608057	SLC10A5	0.080912458	-0.007339282	0.082045223	0.00983048	0.001430529	0.107107292	0.067508583	0.009449049	0.020872834	0.003407974	0.228719881	-0.000186444	0.299423853	0.000312957	0.527517326
cg00161968	cg00161968	3	182817338	MCCC1	0.834787395	-0.000429018	0.83617244	-0.000652299	0.707189765	0.006904603	0.811174043	-0.00035636	0.858935349	-0.00165781	0.438270894	1.91E-05	0.870188982	-3.33E-05	0.772109158
cg00161971	cg00161971	19	47268148		0.008981396	-0.006682898	0.009238124	0.005280006	0.00401981	0.090940289	0.010547202	0.005394824	0.026090044	-0.001839251	0.326768542	-8.03E-05	0.492395256	0.000446084	0.408515285
cg00162007	cg00162007	5	43873085		0.405516246	-0.002373809	0.407265851	0.001957944	0.336711318	0.024072939	0.543911994	0.001281313	0.348195454	0.000733669	0.816442033	-5.92E-05	0.706581076	0.000609611	0.000156895
cg00162046	cg00162046	22	20006956		0.639390962	0.000993804	0.640638694	-0.000271797	0.857374753	-0.002229148	0.939749319	0.00026841	0.866055076	-0.000118274	0.952348843	-0.000149171	0.209231494	-0.000123704	0.330837746
cg00162064	cg00162064	1	44998151	RNF220	0.04336094	0.009160476	0.046841111	-0.010390569	0.004030496	-0.105540002	0.095806268	-0.009375296	0.014728886	-0.003878131	0.35893699	2.63E-05	0.882695858	-0.00139067	0.020380183
cg00162104	cg00162104	4	2926894	ADD1	0.67238382	0.000997911	0.67353306	0.002201235	0.193640048	0.00285748	0.930614242	0.002378813	0.272807465	0.002775766	0.109224666	8.04E-05	0.651294948	0.000145794	0.498268732
cg00162206	cg00162206	2	113239913	TTL	0.667330944	0.000229029	0.668495587	0.000524885	0.170151931	-0.002684398	0.717284947	0.000462426	0.31989537	0.000830838	0.075180149	-2.93E-05	0.424550318	-4.93E-05	0.108558679
cg00162231	cg00162231	3	11035357	SLC6A1	0.598330957	-0.000192445	0.600842844	-0.000135516	0.654408006	0.004201954	0.413257798	-0.00020962	0.579948836	-0.000169576	0.608325715	0.000762329	0.000242677	0.000207575	0.003735738
cg00162282	cg00162282	16	88579739	ZFPM1	0.685895003	0.001118685	0.685752281	-0.010048524	0.000862756	-0.017987788	0.641980697	-0.00903285	0.00504688	-0.010730412	0.005128868	0.000175686	0.39766385	0.00033913	0.324439406
cg00162344	cg00162344	4	8583937	GPR78	0.194057273	-0.00335848	0.199037811	-0.007047958	0.000417327	0.040239494	0.265581913	-0.00746012	9.88E-05	-0.009831052	0.001705767	0.000438402	0.038864571	0.00065609	6.14E-05
cg00162348	cg00162348	16	30773695	RNF40;C16orf93	0.014468643	-0.003256086	0.014835354	0.002239182	0.01826522	0.038136964	0.038337994	0.002281246	0.11919715	-0.000928119	0.046599724	2.82E-06	0.947032958	-2.13E-05	0.654693016
cg00162361	cg00162361	10	80848009	ZMIZ1	0.221627271	-0.003063507	0.226463297	-0.009940854	0.001324602	0.031175337	0.377270408	-0.009658543	0.003069942	-0.013063616	0.002688908	-0.000439861	0.043283732	0.000119271	0.780549737
cg00162401	cg00162401	6	52859823	GSTA4	0.317937943	0.000705099	0.317882825	-0.0006915	0.570051185	-0.009776583	0.324489703	-0.000325829	0.628542341	-0.000306312	0.851106895	-2.66E-05	0.693741019	1.08E-05	0.815281819
cg00162405	cg00162405	2	159735098		0.946542154	-0.000149537	0.94694609	0.001358077	0.441231263	0.000581142	0.985160732	0.001362428	0.451250698	0.001874656	0.4194213	-0.000293548	0.368702068	-0.000130436	0.341102582
cg00162421	cg00162421	1	10508962	APITD1;CORT	0.857806643	-0.000330607	0.858330575	0.000785105	0.551462657	-0.004534021	0.859843786	0.000428941	0.686928042	0.000865639	0.668512784	0.000275581	0.057656379	-0.000153532	0.1410568
cg00162492	cg00162492	1	221014404	HLX-AS1	0.027633863	-0.008140593	0.02961618	0.008702075	0.036872387	0.097864697	0.058996177	0.008031434	0.036923218	0.003116233	0.574644997	0.00011436	0.487153229	0.00016096	0.718596474
cg00162517	cg00162517	19	35781587	MAG	0.119600136	-0.011830968	0.125748031	0.002219003	0.681417884	0.141406138	0.184305317	0.001577301	0.805783344	-0.010410351	0.061137265	0.000270465	0.21406101	2.60E-05	0.980037895
cg00162541	cg00162541	19	16607016	C19orf44;CALR3	0.609930871	-0.000991428	0.611262081	0.000402486	0.771469376	0.017513295	0.517485665	0.000868874	0.57461044	-0.001336007	0.433151611	2.49E-05	0.699593148	-2.35E-06	0.977844656
cg00162548	cg00162548	10	90503788	LIPK	0.760362915	0.001216002	0.76198956	0.00384745	0.245525112	-0.016760003	0.764292637	0.003668591	0.320306446	0.003930304	0.342098618	-0.000122466	0.505441982	0.000115607	0.416371178
cg00162611	cg00162611	16	85529669		0.637210696	0.001464127	0.637930896	0.001464744	0.523417018	-0.017536183	0.684485659	0.001703013	0.432184702	0.002122599	0.517107075	-0.00031328	0.051840856	0.000202876	0.229139676
cg00162643	cg00162643	9	32526492	DDX58	0.881481363	8.63E-05	0.881919501	-0.000470619	0.256931068	-0.000581315	0.942483474	-0.000423118	0.422797996	-0.000488056	0.276909422	-1.64E-05	0.706664649	-4.31E-06	0.901419753
cg00162721	cg00162721	22	19459483	UFD1L	0.660251784	-0.001429635	0.661661547	0.003222367	0.182238871	0.009761464	0.829345254	0.003454568	0.152271345	0.001743845	0.606894687	-0.000390075	0.073690545	-0.000207916	0.364697901
cg00162789	cg00162789	18	33173147		0.470327547	0.002783473	0.471981195	0.004508438	0.104004771	-0.02618001	0.625217068	0.004652887	0.161650209	0.006855359	0.049695026	0.000969703	6.81E-07	-9.66E-05	0.909336231
cg00162806	cg00162806	10	135051929	VENTX	0.591916037	0.000903531	0.583930653	-0.000782984	0.695364048	-0.013295749	0.565491002	0.00025753	0.852487286	-0.001449345	0.610936809	7.91E-05	0.574139528	0.002007968	1.14E-08
cg00162862	cg00162862	16	15151269	NTAN1	0.108255508	0.002446672	0.113822542	-0.001468453	0.385786215	-0.034632671	0.109938022	-0.001112761	0.409563868	7.37E-05	0.974516987	0.0007261	4.47E-05	-3.94E-05	0.740675012
cg00162902	cg00162902	6	119315207	FAM184A	0.700861836	-0.001255017	0.701922265	0.003091735	0.187370278	0.034219224	0.45233896	0.004011141	0.210562364	0.000598287	0.775547594	-0.000274957	0.018129253	0.000268345	0.52906828
cg00162921	cg00162921	7	143000990	CASP2	0.436270229	-0.001999172	0.437979435	0.002665971	0.147947221	0.039758316	0.267018422	0.002584588	0.266115851	0.000622379	0.753466094	-0.000506444	0.000112682	-0.000154906	0.075793752
cg00162929	cg00162929	8	13487005		0.205663284	0.00367375	0.208166786	-0.000242665	0.92451589	-0.032352498	0.423287427	0.000107548	0.965176506	0.002579767	0.480805018	0.000170552	0.471680714	0.000847426	0.004452262
cg00162940	cg00162940	17	58676765	PPM1D	0.970602878	-2.80E-05	0.970788785	-0.000256855	0.712535297	-0.000591381	0.955778425	-0.000167728	0.819031676	-0.000673912	0.446519716	1.93E-05	0.709511198	-1.06E-05	0.816315979
cg00162969	cg00162969	12	132933532		0.017125209	0.008924291	0.019925212	-0.009837396	0.00172471	-0.020975192	0.682103842	-0.009781932	0.005459591	-0.001569718	0.683943387	-0.000606422	0.009389755	-0.000231098	0.315657857
cg00163006	cg00163006	17	4417124	SPNS2	0.414745042	0.00212352	0.419696092	0.00328329	0.158152243	-0.041584285	0.259435014	0.002662863	0.190958593	0.007971618	0.014796222	-0.000827412	2.09E-05	-0.000188694	0.21481425
cg00163018	cg00163018	1	237413813	RYR2	0.931659989	0.000239523	0.931913882	-0.005872783	0.004276127	0.000141531	0.997094532	-0.005620848	0.017278747	-0.005620314	0.029163392	0.000388269	0.090845882	-0.000106778	0.598482946
cg00163037	cg00163037	11	43964802	LOC387763	0.730319479	-0.000656056	0.731284755	-0.00238702	0.082112653	0.011976502	0.651234196	-0.002086049	0.079341915	-0.003837251	0.043954417	0.000218201	0.013281724	8.80E-05	0.321508915
cg00163089	cg00163089	1	184616329		0.015514452	-0.003561419	0.015900358	0.001599613	0.122729277	0.051599597	0.011905906	0.001764921	0.137265985	-0.002224511	0.076188574	0.000244862	0.044507175	-0.000133344	0.196299418
cg00163171	cg00163171	12	31963379		0.573463952	0.001031031	0.576870179	0.000849162	0.530123519	-0.014147979	0.581041741	7.23E-05	0.962912196	0.00349852	0.012179217	0.000215982	0.156719281	-0.000105046	0.489812696
cg00163198	cg00163198	11	130767760	SNX19	0.046489972	0.00629319	0.043097209	-0.013430186	1.62E-05	-0.11226525	0.011162388	-0.014252328	8.81E-05	-0.007506636	0.036571269	0.000843395	0.000167522	-0.000252215	0.576248176
cg00163217	cg00163217	13	113104656		0.837601684	-0.000688613	0.838198089	0.00555826	0.022961492	-0.0012165	0.979238317	0.00458189	0.079490006	0.006637457	0.032832199	-0.000224006	0.08454399	0.000224671	0.223589891
cg00163294	cg00163294	10	658822	DIP2C	0.62427273	-0.002376523	0.625563858	-0.004219466	0.225078744	0.112639754	0.098398064	-0.003816535	0.458928631	-0.007059511	0.009531029	0.000751567	0.002582055	-0.000373842	0.135589354
cg00163295	cg00163295	5	16272183		0.907654922	0.000268484	0.907997301	0.001846116	0.265842466	0.002269834	0.943816238	0.002024623	0.256418541	0.00204531	0.319490368	-9.98E-06	0.91664742	-5.43E-05	0.615957237
cg00163365	cg00163365	4	84203456	COQ2	0.772203532	-0.000736059	0.77302851	-0.002290376	0.209335256	0.011297993	0.749503134	-0.001229166	0.564501607	-0.004615611	0.027921987	0.000202213	0.259288762	3.62E-05	0.716982672
cg00163372	cg00163372	8	128752988	MYC	0.176535311	0.002564636	0.178148346	0.000235025	0.861279396	-0.035556584	0.178139554	-0.000313013	0.80496384	0.0035123	0.066736261	9.60E-05	0.274592579	-0.000684606	7.41E-09
cg00163394	cg00163394	20	19321924	SLC24A3	0.339374565	-0.002421267	0.341174246	0.002369811	0.191356893	0.016356232	0.641934483	0.002177822	0.209040615	0.000742369	0.763475874	-0.000244714	0.033959823	0.00038749	0.187567759
cg00163419	cg00163419	17	47270433		0.289231465	0.001144837	0.291028696	-0.001151711	0.136739287	-0.01562636	0.298495283	-0.00089123	0.233446266	-0.000506523	0.624348389	7.30E-05	0.118796352	-5.58E-06	0.913004202
cg00163462	cg00163462	1	76723043	ST6GALNAC3	0.999479485	2.13E-06	0.999481423	0.008121753	0.000828334	0.040378646	0.375258124	0.00773791	0.011899552	0.008681842	0.002951619	0.000349744	0.016976032	-7.39E-05	0.402573313
cg00163472	cg00163472	5	140865902	PCDHGC4;PCDHGA8;PCDHGB5;PCDHGA9;PCDHGB6;PCDHGA10;PCDHGB7;PCDHGA11;PCDHGA12;PCDHGC3;PCDHGA1;PCDHGA2;PCDHGA3;PCDHGB1;PCDHGA4;PCDHGB2;PCDHGA5;PCDHGB3;PCDHGA6;PCDHGA7;PCDHGB4	0.984169893	4.22E-05	0.984342675	0.004149501	0.048844715	0.003085404	0.918158092	0.003684332	0.121003669	0.003561872	0.125540389	-0.000403943	0.003074204	0.000216234	0.517637983
cg00163480	cg00163480	14	94759797	SERPINA10	0.214775844	0.002391746	0.219736594	0.000253453	0.853319567	-0.040187781	0.138807985	-0.000325577	0.832097545	0.003491907	0.048597148	-0.000434577	0.007584248	-1.15E-05	0.950675998
cg00163481	cg00163481	1	224302350	FBXO28	0.228999705	-0.001758782	0.230735017	-0.000211655	0.838390781	0.032601176	0.110562158	0.000102106	0.894928606	-0.002644677	0.084128343	-2.57E-05	0.66092366	-5.56E-05	0.448860167
cg00163510	cg00163510	1	214722952	PTPN14	0.583962301	0.001886974	0.585423185	0.003754948	0.338014702	0.003203746	0.947145455	0.002883628	0.508271006	0.008699822	0.071781348	-0.000685355	0.000542305	0.000350156	0.654866712
cg00163541	cg00163541	1	238811442		0.480278503	0.002597852	0.484343428	0.004514665	0.249133648	-0.01928763	0.709720688	0.003977316	0.36219506	0.010617144	0.02669944	-0.000302812	0.200186196	0.001410657	6.58E-07
cg00163546	cg00163546	18	34971057	BRUNOL4	0.465621758	0.001662054	0.47193889	0.004553148	0.071737466	-0.033188585	0.307565105	0.003100274	0.129352634	0.007394271	0.038874192	0.000374608	0.038433845	-0.000311631	0.185731836
cg00163549	cg00163549	6	33246185	B3GALT4	0.477858468	-0.002285975	0.479498419	-0.009034504	0.000188241	0.035843846	0.424108274	-0.007990108	0.001102272	-0.013332811	8.09E-05	-6.85E-05	0.667321769	0.000130987	0.311011024
cg00163554	cg00163554	10	375799	DIP2C	0.119799724	0.008442647	0.121180211	0.001670911	0.663491001	-0.108697968	0.149572021	0.001162682	0.794052322	0.011588175	0.018874701	-0.000774203	0.012559208	0.00058383	0.009786048
cg00163576	cg00163576	3	86331369		0.529257075	0.001455102	0.532728902	0.000596018	0.753339185	-0.00775631	0.810727924	0.000837922	0.721296655	0.002185292	0.322464947	-0.000149146	0.235130839	-0.000244332	0.098627806
cg00163650	cg00163650	8	32176360	NRG1	0.54695175	-0.002115172	0.540522629	0.004518942	0.067422887	-0.002852821	0.952154459	0.004488781	0.037564362	0.002636918	0.473492178	-6.34E-05	0.526885267	0.000465151	0.203800187
cg00163674	cg00163674	21	46115778	KRTAP10-12;C21orf29	0.914459526	0.000514711	0.914776879	0.004298808	0.211307205	-0.01489415	0.823277615	0.003885881	0.298564053	0.005446286	0.21907825	1.31E-05	0.947908219	0.00059496	0.012679793
cg00163702	cg00163702	16	81254719	PKD1L2	0.633763425	-0.000985916	0.635964734	-0.000122735	0.971055458	-0.009781597	0.738072267	1.76E-05	0.995836618	4.50E-05	0.992603284	0.000102109	0.492114854	0.000400997	0.186032492
cg00163727	cg00163727	6	98989775		0.049434603	-0.010112894	0.05028379	0.011552646	0.002079208	0.089074395	0.209723135	0.011974062	0.00209444	0.000858642	0.859491537	-0.000286278	0.194970958	1.12E-05	0.962747351
cg00163735	cg00163735	19	4692258	DPP9	0.674646823	0.0007129	0.6774894	0.00442204	0.026009526	-0.008493515	0.723419992	0.004619272	0.057631453	0.005032475	0.021597716	-0.000308405	0.021576927	-0.000339737	0.002579614
cg00163859	cg00163859	8	99917203		0.372382605	0.002086045	0.374164079	0.001104183	0.507586046	-0.029927617	0.357860724	0.001278927	0.425412981	0.003308868	0.157701868	-0.000109479	0.372892619	-0.000145628	0.199169795
cg00163861	cg00163861	12	131981225		0.693169429	0.000953973	0.69425417	0.001089706	0.527999335	-0.01427685	0.671356574	0.00048249	0.805395241	0.00285977	0.169981404	-0.001123849	0.000174609	0.000289678	0.182861733
cg00163920	cg00163920	22	38480278	SLC16A8	0.695016596	-0.000972529	0.69482335	0.002937342	0.395703826	0.036842939	0.294735868	0.00436944	0.070570272	-0.001320017	0.768607935	0.000127516	0.468513249	0.00055445	0.011144909
cg00163965	cg00163965	22	23396072		0.504292418	-0.002262091	0.503192232	0.003747857	0.158486412	0.02955117	0.529072368	0.002447967	0.380833804	0.002883745	0.402135756	-0.000412877	9.34E-05	8.91E-05	0.614115192
cg00164038	cg00164038	6	33228770	VPS52	0.67923459	0.00097154	0.682781053	0.001248037	0.473463627	-0.027281032	0.410719859	0.000934675	0.552989743	0.00318669	0.197024068	0.000236652	0.276027237	1.94E-05	0.894002564
cg00164078	cg00164078	2	6791105	MIR7515HG	0.861545237	-0.000370893	0.86205568	-0.000262225	0.862798167	-0.005976678	0.83995243	-0.000290438	0.85252481	-0.000449976	0.831243991	-0.000178552	0.212351694	-0.000305922	0.734685511
cg00164084	cg00164084	1	32728593	LCK	0.678064019	-0.001615007	0.679195811	-0.00493903	0.07846892	0.022571413	0.676750304	-0.005582777	0.103571711	-0.004998765	0.103576609	-0.000103225	0.485155539	0.000191399	0.51615561
cg00164121	cg00164121	2	174228024	CDCA7	0.001549859	-0.004808792	0.001839486	0.001503243	0.171968635	0.064399497	0.002506315	0.001290228	0.326843297	-0.003091803	0.021369739	-7.45E-05	0.526413409	-0.000175645	0.077152987
cg00164123	cg00164123	19	13352274	CACNA1A	0.291908226	0.003305478	0.312439516	0.002669757	0.26152594	-0.036473843	0.417060656	0.001898222	0.383380079	0.006746744	0.054280545	0.000392815	6.83E-05	-1.54E-05	0.949274692
cg00164150	cg00164150	2	20101139	TTC32	0.380129963	0.001053745	0.358963999	-0.001181052	0.290509272	-0.009992624	0.530603137	-0.001054559	0.213456581	-0.00022125	0.891163993	4.79E-05	0.270904948	1.25E-05	0.794157577
cg00164183	cg00164183	21	44480044	CBS	0.539097594	0.00182179	0.540609282	5.76E-05	0.978243978	-0.025292732	0.540040074	0.000680445	0.791638441	0.00088863	0.720450224	-0.000442867	0.002622438	-0.000349744	0.014905359
cg00164189	cg00164189	22	30821186	MTP18;SEC14L2	0.052284648	0.007406119	0.050256816	-0.004728442	0.089552595	-0.103445591	0.048722935	-0.004870659	0.183503251	0.001850426	0.502171994	-6.76E-05	0.703296977	-0.000492856	0.073628417
cg00164196	cg00164196	2	162095477		0.540821162	0.000915092	0.542328838	-0.001853096	0.085641816	-0.006660771	0.748806045	-0.001486529	0.067291899	-0.001803686	0.250479158	6.46E-05	0.323486544	3.87E-05	0.54774634
cg00164235	cg00164235	4	4855231		0.222971175	0.000739499	0.224696055	-0.000318153	0.460888876	-0.00629596	0.454356823	-0.000297135	0.551236114	0.000448891	0.399504693	-0.000320895	0.035129759	-7.98E-05	0.793615937
cg00164282	cg00164282	17	30830732	MYO1D	0.015627869	-0.009028589	0.016015829	0.009214775	0.000714633	0.115601355	0.025656266	0.0100198	0.006577513	-0.001353138	0.600143575	-0.001155462	0.000247754	-0.000309095	0.597539014
cg00164301	cg00164301	17	80351457	C17orf101	0.753221903	-0.00067669	0.754111136	0.001338543	0.384617873	0.001910083	0.949133758	0.002021158	0.226734325	-0.000304816	0.877627344	-0.000140818	0.057773711	-1.42E-05	0.837648006
cg00164350	cg00164350	19	39186468	ACTN4	0.51421527	-0.00226031	0.51382494	0.008512499	0.001842664	0.029836489	0.534831206	0.007847576	0.018464293	0.007571486	0.017730237	0.000119437	0.584757412	-0.000187136	0.400455143
cg00164406	cg00164406	5	66123790	MAST4	0.484213078	0.003069877	0.484840163	0.008598478	0.010812213	-0.029307175	0.630261338	0.008613322	0.032700415	0.010563716	0.009067855	-5.43E-07	0.998308046	-0.000150619	0.635479932
cg00164417	cg00164417	X	71598267	HDAC8	0.583559271	-0.001233902	0.582334005	0.004685435	0.149493656	0.016329409	0.604091735	0.00266563	0.187076928	0.004903065	0.266046794	-6.52E-05	0.692168058	6.69E-05	0.63004084
cg00164429	cg00164429	3	53772039	CACNA1D	0.134710821	-0.005514068	0.136164931	0.004815077	0.068307787	0.103899289	0.044278632	0.005407235	0.106107437	-0.000987862	0.711342092	-6.11E-05	0.56307496	-0.000258036	0.192525974
cg00164430	cg00164430	12	108963710		0.406952343	0.002676963	0.412004615	0.00442684	0.094632217	-0.027103909	0.549477086	0.003919664	0.222311397	0.008247817	0.007617785	-0.000269099	0.105871834	-0.000206606	0.162579157
cg00164458	cg00164458	1	225676425	ENAH	0.000735599	0.025951732	0.000769437	-0.020402138	0.000226855	-0.195089506	0.060256024	-0.0206831	0.001109175	0.005453048	0.434086051	-4.96E-05	0.732515997	-0.000154398	0.613797634
cg00164538	cg00164538	12	111629646	CUX2	0.93923354	0.000171708	0.939240871	0.000996961	0.59141061	0.008501788	0.7864512	0.000252961	0.899485335	0.002756815	0.209934044	-0.000117573	0.402792839	7.96E-05	0.531523589
cg00164542	cg00164542	18	33709842	ELP2;SLC39A6	0.247656152	0.000776897	0.231719083	-0.000944499	0.33968925	-0.008726258	0.336310073	-0.000185161	0.635523066	-0.000827953	0.549602837	1.98E-05	0.734528991	4.00E-06	0.940171256
cg00164567	cg00164567	10	29659113		0.752854638	-0.001457328	0.753745104	0.003903537	0.239462898	0.088714914	0.171223524	0.002454711	0.599339452	0.004983388	0.069989865	0.000549835	0.06082547	0.000248325	0.298112974
cg00164583	cg00164583	16	88554420	ZFPM1	0.205135791	0.001732908	0.206824607	0.000690695	0.477281552	-0.031836698	0.095838922	0.000138175	0.84539904	0.003467107	0.022001373	2.91E-06	0.966768953	1.30E-05	0.807715631
cg00164589	cg00164589	X	117481189	WDR44	0.564817124	0.000851898	0.567864012	0.002578558	0.274535527	-0.005969002	0.775302259	0.001983092	0.239239497	0.002708338	0.409686145	0.00031443	0.01040672	0.00013279	0.277783375
cg00164616	cg00164616	19	41099045	LTBP4	0.471851775	0.001154408	0.47350269	0.000319863	0.779597568	-0.017089375	0.444170891	0.000108223	0.920237082	0.001769064	0.200247781	0.000256592	0.135476942	2.33E-06	0.979117916
cg00164641	cg00164641	16	79030890	WWOX	8.92E-07	0.045082434	9.76E-07	-0.025783226	4.96E-05	-0.294195502	0.013479056	-0.025515483	0.000232544	0.018651081	0.032333685	-0.000155422	0.23716387	-0.000539224	0.000332484
cg00164678	cg00164678	19	10152171	C3P1	0.311574599	-0.00290521	0.317491707	0.000434279	0.889630103	0.049147411	0.228766217	0.001729957	0.581651194	-0.000815619	0.839920162	6.42E-05	0.744863827	0.000252462	0.189262021
cg00164720	cg00164720	10	89711620	PTEN	0.476913263	-0.001381877	0.483531032	0.001739065	0.340131105	0.032894928	0.237436286	0.002438362	0.136008015	1.25E-05	0.996031352	-1.24E-06	0.990995109	-0.000225044	0.045507519
cg00164727	cg00164727	11	2158678	IGF2;INS-IGF2	0.433456988	-0.002356031	0.435170292	-0.002061215	0.337419582	0.049155586	0.241591479	-0.00110589	0.077712082	-0.006367737	0.086261781	-2.01E-05	0.906661085	2.79E-05	0.785869408
cg00164837	cg00164837	21	46391389	C21orf70	0.869090072	-0.000551319	0.869573223	0.00062261	0.794237525	0.003498656	0.940082543	0.000677685	0.703743897	0.000490679	0.89260178	-0.000136372	0.41083108	-0.000144301	0.422879861
cg00164847	cg00164847	8	33425904	RNF122	0.07669081	-0.006539973	0.070675822	-2.19E-05	0.993682781	0.073055452	0.142358163	-0.000587799	0.8296706	-0.006710763	0.076281906	0.0007953	0.002409883	-0.000643928	0.325795991
cg00164863	cg00164863	6	131973841	ENPP3	0.36568645	-0.001764333	0.367385203	0.001832457	0.236904179	0.008561918	0.751712361	0.002476767	0.117437954	-0.001510146	0.437940397	0.000162694	0.150724646	0.000982239	0.080299997
cg00164894	cg00164894	1	55535598	USP24	0.188363969	0.003812659	0.193418905	-0.000137254	0.948494619	-0.039470193	0.329228461	-0.000136574	0.943961487	0.003830837	0.219918771	0.000196265	0.247309349	-0.000249603	0.071116957
cg00164896	cg00164896	15	70477782		0.002619491	-0.011066627	0.003505488	0.015268553	8.59E-08	0.092645961	0.066736842	0.015105032	6.96E-06	0.004259174	0.220637135	0.000123357	0.542246269	-0.000346687	0.030736013
cg00164898	cg00164898	22	50709127	MAPK11	0.905809695	-0.000113891	0.905444795	-0.000815723	0.25922459	0.007150551	0.592043868	-0.00057842	0.298032015	-0.001423481	0.191779653	2.60E-05	0.696690254	0.000731458	6.95E-06
cg00164941	cg00164941	2	73523056		0.010247726	0.014500074	0.011621734	-0.002460168	0.543593182	-0.22476276	0.005221437	-0.003693747	0.470478703	0.014934692	0.001054498	0.000210322	0.120857299	0.00069976	0.020785206
cg00164949	cg00164949	17	43037427	C1QL1	0.143198664	-0.001415931	0.144690349	2.46E-05	0.971317327	0.021846685	0.105194803	0.00036835	0.562408681	-0.001808208	0.060639804	-0.000726902	0.012995838	0.000124481	0.643923892
cg00164997	cg00164997	6	25042548		0.008494668	-0.007515491	0.009436948	0.011045343	0.001105947	0.093278875	0.020022764	0.009951005	0.00970634	0.005264488	0.185844179	4.57E-05	0.805290948	-0.002731568	4.64E-12
cg00165011	cg00165011	1	202927535	ADIPOR1	0.091999954	-0.001407588	0.09064851	0.000445715	0.461131797	0.024333932	0.037128997	0.000504146	0.411073947	-0.001169372	0.158480758	-8.06E-05	0.07470024	-5.55E-05	0.273016014
cg00165034	cg00165034	1	45474454	HECTD3	0.652589984	0.000971807	0.655093414	0.001004337	0.811473274	-0.01772595	0.562929738	0.001391684	0.763168159	0.0028846	0.609278323	-0.000277409	0.046732981	-0.000240251	0.038223446
cg00165078	cg00165078	1	94799132		0.000468348	-0.013403004	0.000778121	0.003198098	0.291509908	0.129030638	0.013987537	0.002463904	0.258074351	-0.007644081	0.088482188	-0.000116134	0.355600104	0.000839244	0.072797561
cg00165323	cg00165323	1	70035080		0.860162092	0.000280234	0.860677528	-0.001018292	0.371024143	-0.00069875	0.974815248	-0.000990666	0.323016572	-0.001059069	0.501431654	-9.70E-05	0.065428177	4.44E-05	0.646122168
cg00165360	cg00165360	6	42906850	CNPY3	0.732822459	-0.001355711	0.733779508	0.002719147	0.338718203	0.012261819	0.824366715	0.003189239	0.333056405	0.000901745	0.798434847	-0.000145395	0.318441953	-0.000154459	0.317523602
cg00165362	cg00165362	19	45739898		0.028688097	-0.005088188	0.029537416	0.002305934	0.177424781	0.054916797	0.086457929	0.001870063	0.316984416	-0.001823443	0.4115922	-0.000179105	0.099230043	0.000708336	0.214216495
cg00165394	cg00165394	15	42187649	SPTBN5	0.318048933	-0.001816938	0.31241108	0.004033094	0.069781222	0.021203372	0.398949162	0.002225851	0.216882841	0.00430232	0.136707564	7.17E-05	0.726349616	-0.000358646	0.093378646
cg00165619	cg00165619	1	22903087	EPHA8	0.056231718	0.004593898	0.061738847	0.002469069	0.213662336	-0.056154897	0.098444651	0.001800848	0.418724496	0.008741703	0.000576577	-0.000112062	0.577850547	-0.000104387	0.509283433
cg00165631	cg00165631	1	201159988	IGFN1	0.502123098	0.001344585	0.508227705	-0.001317601	0.415568101	-0.016435108	0.560429562	-0.00146134	0.339835602	-5.98E-05	0.979059037	0.0004782	0.00489038	0.000282805	0.193352894
cg00165647	cg00165647	7	137942340		0.793902994	0.000512937	0.794653279	0.001936253	0.169856288	-0.016560011	0.544903581	0.001496121	0.277602229	0.00279088	0.140984384	-0.000166236	0.136051477	0.000158717	0.839807353
cg00165853	cg00165853	1	30117678		0.227297536	0.003169758	0.232937101	-0.003460991	0.068217576	-0.04829146	0.190649658	-0.003513042	0.051248619	-0.000433343	0.872257337	-6.34E-05	0.647748961	0.000502599	0.267765357
cg00165862	cg00165862	1	204183060	GOLT1A	0.254753392	0.002305254	0.260946151	-0.001626177	0.260188036	-0.035808976	0.208638137	-0.00129492	0.400413089	-8.99E-05	0.957388684	0.00024581	0.076121255	0.000175175	0.046733819
cg00165888	cg00165888	4	68411268	CENPC1	0.163324054	0.000587899	0.165403658	-0.000459915	0.161501399	-0.008907134	0.131438768	-0.000559563	0.074360957	0.000299431	0.522346587	5.96E-05	0.27948043	-1.19E-05	0.721184028
cg00165981	cg00165981	5	74808039	COL4A3BP;POLK	0.705861073	0.000802965	0.706905579	-0.000159047	0.91651698	-0.018180577	0.539514819	-9.96E-05	0.960371822	0.000379623	0.800931	-6.05E-05	0.521121135	-1.77E-05	0.875275813
cg00165994	cg00165994	1	62054902		0.014104073	0.008685666	0.013293422	0.001229662	0.735752497	-0.103379236	0.032841184	0.001969295	0.612221973	0.006342034	0.18504928	-0.000267825	0.123679512	0.000291083	0.439661112
cg00166030	cg00166030	2	201676216	BZW1;LOC101927795	0.385711606	-0.001273986	0.389996132	0.002832385	0.018111319	0.008790697	0.668583688	0.00293041	0.064781522	0.001408665	0.261697172	-0.000177135	0.063202221	-6.01E-05	0.42063847
cg00166106	cg00166106	22	24133666	SMARCB1	0.839509451	0.000581416	0.840099046	-0.003146432	0.127792629	-0.015716762	0.694144534	-0.002875087	0.189084964	-0.002916733	0.301476602	-0.000775405	0.001246824	0.000246081	0.635717991
cg00166203	cg00166203	3	138642526		0.418522588	-0.001529244	0.427784434	-0.001123015	0.498508049	0.019216553	0.473768266	-0.001315088	0.489210672	-0.002162596	0.276410274	-0.000763386	1.66E-05	0.00022014	0.021561577
cg00166212	cg00166212	22	47792095		0.004156971	0.005192378	0.005857336	0.000420923	0.815467045	-0.070212167	0.007308459	-0.000460122	0.747161267	0.005917157	0.030498814	-9.52E-06	0.944200664	-3.79E-05	0.729331588
cg00166213	cg00166213	5	53606452	ARL15	0.057728636	0.000708213	0.06286137	-0.000190388	0.490579193	-0.006437767	0.216159982	-0.000226428	0.353131791	0.000604102	0.146745162	-3.66E-05	0.229979566	-6.32E-05	0.090265584
cg00166216	cg00166216	3	194407860	FAM43A	0.642346705	-0.001183475	0.64358582	0.000623832	0.731438499	0.02519835	0.477818256	4.82E-05	0.948149672	0.000323114	0.917547452	0.000338987	7.02E-05	0.000916208	2.23E-06
cg00166239	cg00166239	3	126983311		0.037491779	0.006543896	0.042158255	-0.009344097	0.003531487	-0.080130605	0.072694817	-0.009808883	0.004476265	-0.00152155	0.695440245	-0.000278579	0.337151767	7.39E-05	0.822505768
cg00166262	cg00166262	11	77085836	PAK1	0.335128684	0.001341569	0.339650919	0.001437385	0.453735443	-0.015224211	0.438721365	0.001707423	0.389361983	0.002155568	0.323294414	-0.000175995	0.405272831	-0.000216982	0.098780742
cg00166327	cg00166327	13	73356072	PIBF1;DIS3	0.604585066	0.00044406	0.595788695	-0.001751693	0.07652736	-0.002375456	0.839020817	-0.001219787	0.065526305	-0.001903137	0.162677316	-8.93E-06	0.92180357	-3.42E-05	0.646865156
cg00166343	cg00166343	17	29150100	CRLF3	0.035891783	0.00624649	0.039881769	0.001349809	0.564872665	-0.086912762	0.039625163	0.000987498	0.692273425	0.008298515	0.013093511	0.000273565	0.160828889	-0.000799294	0.270658425
cg00166352	cg00166352	4	183836691	DCTD	0.257972383	-0.003253323	0.259746536	0.004397877	0.034240794	0.069739971	0.083408241	0.004481681	0.125488691	0.000976561	0.602634356	-4.57E-06	0.968438123	0.000110124	0.429769552
cg00166355	cg00166355	11	118497472	PHLDB1	0.565274193	0.000930958	0.56812857	0.001510619	0.29626968	-0.010279753	0.651049359	0.001855518	0.220581156	0.002381644	0.201296199	-0.000119618	0.500479814	-0.000162981	0.192897996
cg00166423	cg00166423	9	109865716	LOC340512	0.00177943	0.016171766	0.001658056	-0.013143103	0.002549843	-0.18332956	0.008003781	-0.013920134	0.005383027	0.003585411	0.484885005	-5.30E-06	0.970029232	0.000172967	0.298363306
cg00166446	cg00166446	8	24608462		0.334980279	-0.001389197	0.332820692	0.001990193	0.141107526	0.024740455	0.21919813	0.002082284	0.231244876	0.000470069	0.721862805	1.11E-05	0.912313914	6.19E-05	0.827323507
cg00166601	cg00166601	3	43407807		0.054289807	-0.004717928	0.053941116	0.003076616	0.093513769	0.067222639	0.048179971	0.003345526	0.102572261	-0.002000267	0.399818111	-0.000127895	0.398997458	-0.000322148	0.017746951
cg00166635	cg00166635	5	176561096	NSD1	0.057591243	0.000841872	0.058528206	-0.000510764	0.179682076	-0.008335459	0.173603822	-0.000683624	0.103847246	0.000571287	0.233772005	-7.06E-06	0.811207919	-7.07E-05	0.014387308
cg00166687	cg00166687	7	5819198	RNF216	0.993957514	-2.25E-05	0.99400242	-0.002461756	0.310853569	0.007675887	0.853735066	-0.001750943	0.56014972	-0.003504741	0.196139297	0.000553328	0.07286216	-0.000253539	0.23926489
cg00166706	cg00166706	1	32479264	KHDRBS1	0.571462311	-0.000240328	0.574092763	0.000297059	0.331221084	0.002844076	0.631168431	0.000249761	0.478122722	6.04E-05	0.867100616	0.000266521	0.408720936	-6.36E-05	0.004352072
cg00166722	cg00166722	3	10149974	C3orf24	0.107886852	0.004376302	0.100607755	-0.006125819	0.163992736	-0.049394575	0.183806201	-0.00430906	0.330775939	-0.003756138	0.500749478	0.000198196	0.508855558	0.000209139	0.524084355
cg00166727	cg00166727	21	44731374		0.252034849	-0.003111966	0.253802492	0.007418403	0.000257765	0.025839455	0.492965733	0.006902539	7.31E-05	0.005264701	0.088951476	-0.000293535	0.069216675	0.000212489	0.327255227
cg00166741	cg00166741	22	38668535	TMEM184B	0.35543071	0.000921332	0.310917616	-0.001549856	0.042264213	-0.011494044	0.362056015	-0.001292983	0.132971456	-0.001110484	0.215052388	5.69E-05	0.273899992	-6.57E-05	0.193300116
cg00166785	cg00166785	19	12941568	RTBDN	0.815926606	-0.000348045	0.81659987	-0.001948409	0.071159015	0.006164948	0.767021371	-0.001553975	0.046634508	-0.002955665	0.069767759	0.000106989	0.45998329	0.000224465	0.010545923
cg00166834	cg00166834	12	74153527		0.292148132	-0.001061133	0.298011501	-0.000542302	0.526149229	0.013468859	0.342261674	-0.000610542	0.468648901	-0.001368455	0.260294632	-1.30E-05	0.879042054	-9.92E-05	0.143140992
cg00166836	cg00166836	6	149721425	MAP3K7IP2;SUMO4	0.037964768	0.004251716	0.040022842	-0.001614715	0.389336501	-0.051420377	0.072621764	-0.000987132	0.677862698	0.003252506	0.088862241	-0.000390109	0.09379911	-0.000184623	0.299448787
cg00166915	cg00166915	14	101361359	MEG8	0.650383347	-0.001074489	0.651598822	0.004941415	0.004573995	0.007230495	0.826418526	0.004684631	0.003725327	0.004738677	0.048970196	-9.09E-05	0.476830673	0.000739084	0.009702801
cg00166917	cg00166917	1	115006998	TRIM33	0.759911345	-0.00150709	0.760778055	0.005557781	0.11747589	0.016677311	0.807971045	0.004753085	0.146851062	0.005928281	0.201109277	-0.000307831	0.105243524	-0.000416403	0.036543178
cg00166981	cg00166981	3	193721980	LOC647323	0.419081717	0.002555199	0.424764434	0.004201	0.159836846	-0.036900923	0.409117156	0.003974716	0.173170577	0.007880777	0.057153615	-0.00035334	0.180293558	-0.000132884	0.603079777
cg00166995	cg00166995	8	99129919	POP1;HRSP12	0.439060606	0.001166022	0.440765671	-0.001365497	0.205815545	-0.012432421	0.552904388	-0.00116154	0.329720476	-0.000666045	0.627753107	0.000110576	0.062811267	-3.21E-05	0.604472396
cg00167041	cg00167041	3	50668380	MAPKAPK3	0.059502522	0.005789716	0.060453038	-0.012355374	2.57E-07	-0.061045835	0.151062601	-0.011483365	4.74E-06	-0.007578281	0.016577987	0.000523365	0.004168954	5.16E-07	0.99720695
cg00167076	cg00167076	3	12938944	IQSEC1	0.126317714	0.00548279	0.121050283	-0.002848057	0.419667958	-0.072288097	0.14269477	-0.002190702	0.60491096	0.000522643	0.892128632	-0.000117426	0.604374725	-0.000210171	0.476271473
cg00167092	cg00167092	2	159908274	TANC1	0.323284767	-0.006753163	0.320487998	-0.004659715	0.369866158	0.125721358	0.185514469	-0.004405841	0.436819612	-0.010892276	0.123469933	0.00118272	0.000166107	2.63E-05	0.975029332
cg00167102	cg00167102	11	87933596		0.912777039	0.000379871	0.913100584	0.002024804	0.414356487	0.001874753	0.969010935	0.001955352	0.455853511	0.002711219	0.409304977	-0.000105999	0.520785448	-9.60E-05	0.54791267
cg00167110	cg00167110	20	44573554	PCIF1	0.153581822	0.00295268	0.161026946	0.00045976	0.838549175	-0.029987177	0.304941288	0.00060762	0.777738438	0.004247105	0.154193842	-0.000429933	0.010668805	-0.000449033	0.007251713
cg00167158	cg00167158	2	157909644		0.306834512	0.006490697	0.308637116	0.003753816	0.406901363	-0.112843124	0.202710925	0.003395921	0.473979322	0.011428448	0.069614437	-0.000516152	0.138709877	-0.001520572	3.06E-05
cg00167273	cg00167273	15	42841178	LRRC57;HAUS2	0.636510801	-0.000431366	0.639278651	0.000229068	0.737995832	0.002336756	0.854675549	0.000127488	0.883169125	-0.000142349	0.846010492	3.21E-05	0.544827445	-4.51E-05	0.561502201
cg00167301	cg00167301	22	45286241	PHF21B	0.45899774	0.001295458	0.462852933	0.002330579	0.14193299	-0.009682403	0.692887923	0.002128406	0.233489398	0.003608214	0.068425296	8.28E-05	0.441398487	-5.02E-05	0.55214125
cg00167491	cg00167491	5	44388799	FGF10	0.925905177	-9.98E-05	0.926180332	0.001287082	0.096365028	-0.001998917	0.8935708	0.001539676	0.119778099	0.000694175	0.335093148	0.000107206	0.245419839	-6.01E-07	0.991530163
cg00167504	cg00167504	7	43798622	BLVRA	0.576158494	-0.001071531	0.577579584	-0.002016491	0.143144431	0.02239532	0.401837955	-0.001370719	0.076638314	-0.004447381	0.042292601	9.48E-05	0.124452624	1.31E-05	0.843537499
cg00167525	cg00167525	19	15190974		0.751183067	0.001496198	0.758594956	0.001298352	0.745508336	-0.030670634	0.651614637	0.000573601	0.819925864	0.004348921	0.493696553	3.13E-05	0.844307177	-4.12E-06	0.984512396
cg00167539	cg00167539	7	150066156	REPIN1	0.644522527	-0.000288587	0.647277259	0.000140828	0.787819955	0.007756991	0.379160956	0.000171273	0.736867296	-0.000230285	0.727488318	-7.97E-05	0.101368496	-8.40E-05	0.023807227
cg00167545	cg00167545	7	1329467		0.493027849	0.001104314	0.47422742	-0.002946534	0.025931838	-0.00793776	0.709121903	-0.002411616	0.047202994	-0.002375684	0.177984159	0.000606564	0.000970829	0.000302649	0.430320503
cg00167654	cg00167654	17	5973536	WSCD1	0.394447694	-0.001826908	0.399528927	0.000845906	0.647450235	0.040255018	0.186324112	0.001282026	0.492637337	-0.001720693	0.502184079	-0.000105634	0.541485674	-0.000375087	0.009697043
cg00167684	cg00167684	16	70505196	FUK	0.144044218	0.001422984	0.145539486	-0.000561422	0.416652802	-0.024443651	0.072520251	-0.000641653	0.233206512	0.000952441	0.385573943	-0.000156479	0.054153786	-0.000244101	0.523189557
cg00167717	cg00167717	8	144676961	EEF1D	0.560714784	-0.001637393	0.554857737	0.001518631	0.490763488	0.021508111	0.576910406	0.001327389	0.489859001	0.000266804	0.934664615	-0.000173704	0.253020206	-0.000319515	0.034526721
cg00167763	cg00167763	22	43819240	MPPED1	0.026893454	0.008652704	0.027463268	-0.006038147	0.030324743	-0.085168777	0.114220803	-0.005294073	0.100607916	0.001324008	0.695826363	0.000887059	0.000317971	0.00012722	0.559200325
cg00167820	cg00167820	8	131663355		0.000803547	0.030278134	0.000840009	-0.032585122	1.42E-06	-0.102245008	0.397364204	-0.032727622	0.000172548	-0.00199907	0.778749683	-0.000581801	6.55E-05	-0.000641456	0.439763507
cg00167836	cg00167836	11	112131713	C11orf34	0.926753122	-0.00031586	0.927025146	0.000102879	0.966526469	-0.018542401	0.698305318	-0.000419705	0.842207859	0.000196216	0.956634261	4.17E-05	0.822703569	8.84E-05	0.525944032
cg00167840	cg00167840	8	143250199		0.006048917	-0.010514128	0.005342146	-0.001477683	0.647659994	0.138123755	0.008107284	-0.002733036	0.351266783	-0.011266012	0.014326502	0.000522233	0.044080106	0.00033077	0.170063385
cg00167883	cg00167883	14	64143556		0.373319564	0.003300477	0.3785642	-0.004439783	0.097403114	-0.015646193	0.762047333	-0.004580307	0.183182293	-0.000711179	0.809841414	7.19E-05	0.774082353	4.58E-05	0.781072865
cg00167916	cg00167916	6	32795877	TAP2	0.94832407	0.000204351	0.948656971	0.006157305	0.134080164	0.020189971	0.650762868	0.006114575	0.125357138	0.006845891	0.180679245	-0.00027189	0.303867606	-0.000258176	0.350619974
cg00167922	cg00167922	14	95624468	DICER1;DICER1-AS1	0.803972494	0.000298012	0.80414945	-0.001243118	0.152330094	-0.003505046	0.833314284	-0.000865466	0.200486882	-0.001470287	0.270087067	-2.70E-05	0.697092834	-7.72E-05	0.232510619
cg00167941	cg00167941	11	70116446	PPFIA1	0.663548731	-0.000804437	0.668436827	-0.003278481	0.052310406	0.015688607	0.55010295	-0.00290886	0.112450615	-0.004854171	0.018993567	6.65E-05	0.293533156	-5.48E-05	0.469881235
cg00167958	cg00167958	22	42677969		0.52199261	-0.001554306	0.525078916	0.003820452	0.033123364	0.0195714	0.563709543	0.0029353	0.138060018	0.003717083	0.0833311	-0.000226479	0.275417599	-0.000240866	0.282069736
cg00167981	cg00167981	9	98221588	PTCH1	0.555957089	0.002595036	0.559965852	-0.001412143	0.7196702	0.071179385	0.256375723	-0.00155384	0.698663679	0.001656784	0.744372002	0.000120187	0.512180696	-0.000166501	0.520489471
cg00167995	cg00167995	17	60053797	MED13	0.423669101	-0.001930325	0.425396043	0.002750995	0.112580726	0.037189224	0.269059322	0.002450571	0.249790896	0.001673956	0.334996643	-0.000163008	0.317102164	-5.62E-05	0.730824479
cg00168009	cg00168009	3	194980766	C3orf21	0.480011022	-0.000442438	0.48164697	-2.70E-05	0.951784863	0.003957301	0.649499712	-2.76E-06	0.995052246	-0.000606125	0.320681614	-2.67E-05	0.496024924	-1.75E-05	0.492545652
cg00168082	cg00168082	9	133589177	ABL1	0.001489467	-0.003475398	0.001550583	0.000849176	0.260699504	0.048559342	0.001432577	0.001120862	0.076703149	-0.003246405	0.004544449	8.21E-05	0.212250855	-2.49E-05	0.726966477
cg00168106	cg00168106	11	65939686	PACS1	0.655054415	-0.000949607	0.65625601	-0.000582922	0.70067028	0.013866342	0.639246761	-0.000393784	0.797935342	-0.001732503	0.408711017	-0.000283826	0.313351081	-0.0002609	0.034438981
cg00168118	cg00168118	16	85669675	KIAA0182	0.044813196	-0.004890771	0.039894524	-0.01403387	2.78E-05	0.042248682	0.195633856	-0.014746103	2.26E-05	-0.016449472	0.000246423	0.000303812	0.113169023	8.00E-05	0.816697011
cg00168147	cg00168147	22	36020612	MB	0.20139421	0.003591754	0.203074422	0.00099676	0.617451887	-0.043562035	0.264815236	0.000483146	0.819583685	0.005728885	0.033742402	-0.00030608	0.023719595	-0.000220278	0.065902608
cg00168156	cg00168156	1	188640265		0.051805444	-0.005310124	0.054650274	-0.005662755	0.008953187	0.054394666	0.150483156	-0.005544147	0.003346736	-0.010454056	0.002173893	-0.000138779	0.186386661	0.000237658	0.066469602
cg00168184	cg00168184	14	101301858	MEG3	0.703670326	-0.001206945	0.705400485	0.004432484	0.078886037	0.006712632	0.879700457	0.004085285	0.123859538	0.004687493	0.162084386	-0.00064618	0.033721446	-0.000164058	0.468338643
cg00168191	cg00168191	19	3097565	GNA11	0.142693863	-0.005092527	0.15878061	0.000481439	0.864240358	0.05652545	0.254943817	0.001324032	0.591694574	-0.005163387	0.219218667	0.000220508	0.345101196	-0.000301888	0.309730176
cg00168193	cg00168193	1	790667		0.925178867	0.000267077	0.925456703	0.003758347	0.067404259	-0.00273658	0.944869849	0.004016619	0.065879676	0.004015121	0.142483222	-0.000236941	0.116681191	-0.000159377	0.285119804
cg00168205	cg00168205	12	120524932	CCDC64	0.418445885	-0.00034902	0.422537914	1.82E-05	0.9633526	0.005381709	0.376088981	6.14E-05	0.880378119	-0.000397439	0.448148439	5.41E-05	0.193780958	-2.42E-05	0.563916102
cg00168225	cg00168225	20	62086622	KCNQ2	0.053139276	0.001361038	0.049543669	-0.000931088	0.450011174	-0.020019256	0.040594161	-0.000475803	0.33633085	-0.000771692	0.630700373	1.34E-05	0.8335366	0.000535383	0.001995135
cg00168240	cg00168240	1	3347457	PRDM16	0.986297112	-4.06E-05	0.98634814	0.002044944	0.227978082	-0.008206951	0.803059371	0.001522679	0.328023463	0.003185681	0.185081961	-2.17E-05	0.845051531	0.000348818	0.15953392
cg00168242	cg00168242	6	39652978	KIF6	0.006498411	0.006921072	0.007586933	-0.008819535	0.005124287	-0.083705743	0.019252434	-0.008951335	0.01586157	-0.000769827	0.817766345	-0.000485084	0.002591798	-0.000303847	0.699396596
cg00168301	cg00168301	13	102118282	ITGBL1	0.130526823	0.002370752	0.153354263	0.002481446	0.064321399	-0.036620599	0.115539131	0.001621158	0.074915463	0.005976972	0.005667093	-1.67E-05	0.876366833	-8.77E-05	0.392937885
cg00168389	cg00168389	16	67295499	SLC9A5	0.899749661	0.00029967	0.900121051	0.001756412	0.30265748	0.001830184	0.955906069	0.001486477	0.342112759	0.002557648	0.309664985	0.000639471	0.005580634	-0.000150018	0.134630598
cg00168417	cg00168417	X	118285788	KIAA1210	0.024873569	-0.011832976	0.025413517	0.013268063	0.000593247	0.135506314	0.063307471	0.01325636	0.004485172	0.000837063	0.850242801	3.74E-05	0.812672542	9.75E-05	0.704115515
cg00168436	cg00168436	11	129738407	NFRKB	0.567682008	0.001462722	0.569124597	0.000151777	0.933690009	-0.011292201	0.751016723	-1.49E-05	0.994040909	0.00164087	0.493259283	0.000677201	0.033417115	-0.000194242	0.133331921
cg00168459	cg00168459	10	52134715	SGMS1	0.155818402	0.002681792	0.16323751	0.00081516	0.560900312	-0.038250589	0.152012605	0.000513261	0.714359388	0.004070576	0.038905021	-3.65E-05	0.768057501	-0.001091158	0.024853097
cg00168514	cg00168514	20	4667753	PRNP	0.709509288	0.000235383	0.710542113	4.01E-05	0.929153847	-0.001192065	0.892113322	-1.53E-05	0.979715381	0.00048955	0.221268177	-5.14E-05	0.212105649	-6.03E-05	0.036759155
cg00168602	cg00168602	5	170012358	KCNIP1	0.041654814	-0.004233127	0.042416993	0.005092112	0.000829853	0.064332251	0.026565412	0.005256437	0.004565427	0.000801333	0.637725707	-0.000138487	0.357009709	-0.000241789	0.037821055
cg00168687	cg00168687	X	38924954		0.958018361	-0.000123491	0.958398315	-0.004117656	0.03050514	-0.004690082	0.88672578	-0.00379503	0.071488629	-0.005473309	0.016105859	0.000699619	0.000703104	-1.71E-05	0.9756466
cg00168694	cg00168694	21	40193056	ETS2	0.230133456	-0.003703514	0.231870636	0.000386422	0.859976677	0.053816685	0.210407585	0.00074173	0.657396475	-0.003558544	0.302890689	-0.000616076	0.015065831	-0.001448601	9.80E-07
cg00168706	cg00168706	1	115677987		0.901216701	0.000611883	0.901582713	-0.000210425	0.952294017	0.012614833	0.854107624	-0.000631371	0.881351428	0.001434671	0.70744207	0.000300271	0.178748469	-0.000296588	0.456401549
cg00168783	cg00168783	17	4962854		0.164360601	-0.003509938	0.170220763	-0.001261244	0.648021304	0.019253647	0.586021618	-0.00164336	0.590434637	-0.004910605	0.152258253	0.000457292	0.04116524	0.000480155	0.044527726
cg00168785	cg00168785	2	160142643	WDSUB1	0.407447531	-0.000995977	0.413324626	-0.00071596	0.779250357	0.024862836	0.151920847	-0.000438011	0.417753457	-0.001727143	0.623706923	3.84E-05	0.571093678	3.45E-05	0.842346768
cg00168815	cg00168815	4	152020645	RPS3A	0.458159237	-0.000905865	0.459833962	-0.001579793	0.072647173	0.013786844	0.417335709	-0.001393552	0.149591871	-0.002845095	0.015231125	7.29E-05	0.220388783	-3.44E-05	0.534961003
cg00168835	cg00168835	1	212874153	BATF3	0.791911612	-0.00039712	0.792668803	-0.003034741	0.006020625	0.00853375	0.683813462	-0.002727278	0.031113604	-0.003996416	0.004516339	0.000179766	0.087160869	3.74E-05	0.655062177
cg00168942	cg00168942	10	35894430	GJD4	0.187264831	0.003764472	0.188909074	0.001362168	0.501601987	-0.054623734	0.16937019	0.000955581	0.666224429	0.005943235	0.028688661	-0.000400775	0.155855483	-0.000341361	0.405481075
cg00168981	cg00168981	22	39216109	NPTXR	0.879933244	-0.000597459	0.878555827	-0.007701194	0.050115667	-2.46E-05	0.999640942	-0.005999425	0.110604505	-0.011368105	0.03628101	0.000608531	0.023405812	0.000673154	0.038518707
cg00169019	cg00169019	6	32056438	TNXB	0.023253354	-0.008296892	0.02984825	-0.001425808	0.670523177	0.129535689	0.016290903	0.0001756	0.950720629	-0.013154545	0.007160823	-0.000198363	0.147743421	0.000709451	0.005650441
cg00169026	cg00169026	9	77816264		0.358383044	-0.001982684	0.360104771	-0.011671002	5.29E-08	0.031044483	0.304795867	-0.010944698	0.000100698	-0.014254362	1.69E-08	0.000383677	0.076501725	9.08E-05	0.779960425
cg00169030	cg00169030	17	32889449		0.647348789	0.001481929	0.648922937	0.002107916	0.646252336	-0.005628561	0.901820394	0.002619494	0.541448063	0.000867756	0.878131306	-0.000161355	0.212634958	-0.000275299	0.269478385
cg00169061	cg00169061	12	66089047		0.021543996	-0.008632727	0.02829923	0.003148402	0.452270334	0.121650118	0.0271938	0.004471549	0.145475304	-0.010154737	0.087507735	0.000106377	0.468935051	0.000666784	0.002196282
cg00169111	cg00169111	1	36639894	MAP7D1	0.31377389	0.003059282	0.315577223	0.001095833	0.612069751	-0.011802953	0.779279811	0.00120914	0.620978284	0.004270307	0.109412274	-0.000164593	0.183278878	-0.000882415	0.214337395
cg00169121	cg00169121	2	238379873		0.003509586	0.014422921	0.003632606	-0.014602981	5.80E-05	-0.065302144	0.328423942	-0.015092172	0.000266765	0.00084296	0.85211498	0.000242931	0.172773215	-0.000145835	0.564528422
cg00169122	cg00169122	16	89488963	ANKRD11	0.198489394	-0.004424186	0.200162666	0.004974664	0.044630791	0.055992751	0.241730734	0.004787247	0.091671457	0.001155078	0.707014342	-0.00100726	1.52E-05	3.41E-05	0.965856793
cg00169167	cg00169167	19	6531539	TNFSF9	0.988560581	-2.90E-05	0.988642459	-0.001591484	0.408865008	0.005402979	0.849527253	-0.00128509	0.519435049	-0.001870742	0.479774154	-0.000369524	0.054923156	0.000142869	0.431502272
cg00169172	cg00169172	17	4719065	PLD2	0.597150269	0.000847513	0.600784067	0.002028859	0.479321784	-0.017800702	0.435973309	0.00046639	0.573620563	0.003867016	0.342859815	0.000193674	0.134710187	-0.000124078	0.218045145
cg00169175	cg00169175	6	105307915	HACE1	0.824793301	-0.000506069	0.826462075	-0.000187198	0.913964823	0.015330914	0.632988631	-0.000534007	0.768889858	-0.000265872	0.908973939	-9.93E-05	0.516592396	-0.000105397	0.42642857
cg00169184	cg00169184	12	124908920	NCOR2	0.973708265	-5.19E-05	0.973515519	0.002603877	0.226348567	0.0021846	0.920648015	0.000796843	0.56911789	0.003017307	0.30187096	0.000307325	0.232843466	-4.14E-05	0.750384035
cg00169205	cg00169205	7	119121930		0.434012477	0.001736838	0.43667875	0.001971931	0.220485624	-0.041007135	0.190792495	0.002015804	0.194420838	0.003976271	0.08789166	-0.000121198	0.276474995	0.00101922	0.028976888
cg00169303	cg00169303	10	90227592	RNLS	0.028414067	-0.005939008	0.02470786	0.001928639	0.462085185	0.114327885	0.002807563	0.001671567	0.482767881	-0.003313143	0.368511386	-8.42E-05	0.755302211	0.000958424	0.088792225
cg00169304	cg00169304	1	116193696	VANGL1	0.477783981	-0.00244907	0.476925951	0.015864424	7.65E-08	0.04579324	0.33998973	0.01602073	1.26E-05	0.012355288	0.000710655	7.10E-05	0.611770919	0.000160695	0.16141867
cg00169305	cg00169305	4	141348932	CLGN	0.059494029	0.001680879	0.060444464	-0.001190882	0.061290307	-0.020317691	0.100566799	-0.001160886	0.154237118	0.000434878	0.541002853	-2.33E-05	0.740655027	-2.38E-05	0.610269941
cg00169354	cg00169354	20	54922827		0.255773608	-0.003337305	0.257545434	0.004937645	0.020332951	0.027228638	0.503877776	0.003131223	0.109369928	0.00469526	0.081130511	-0.000138476	0.243093499	0.001465048	0.007965358
cg00169373	cg00169373	3	50605269	C3orf18	0.793870756	0.000297265	0.792938342	-0.002122145	0.12623231	-0.004778665	0.763446012	-0.001773362	0.082096172	-0.002978954	0.105166408	7.77E-05	0.343571532	2.42E-05	0.72094633
cg00169401	cg00169401	1	249111280	SH3BP5L	0.515595634	0.001314904	0.517159923	0.000794401	0.581821636	-0.019258208	0.493881003	0.001118586	0.45837095	0.001466478	0.457537135	-0.000116995	0.368108326	-0.000498322	0.489570011
cg00169407	cg00169407	18	44295231	ST8SIA5	0.020996376	0.003780983	0.021333037	0.001058808	0.49567898	-0.034537293	0.123230472	0.000900282	0.633333124	0.004651584	0.014222588	-6.60E-05	0.72523061	0.000618415	0.045512548
cg00169412	cg00169412	6	27463347		0.237704661	0.001787996	0.239453559	-0.00248885	0.023160293	-0.026807351	0.203712864	-0.002317368	0.087466864	-0.001190825	0.264797325	0.000243899	0.001069048	0.000109406	0.116032062
cg00169419	cg00169419	4	111530900		0.150669624	-0.001429535	0.155524306	-0.00124382	0.554515776	0.030889866	0.03313843	-0.000691952	0.448164973	-0.003880385	0.17609893	0.000114156	0.631889753	-0.000630462	0.109633857
cg00169569	cg00169569	1	23037371	EPHB2	0.835723805	6.31E-05	0.836326908	-0.000226663	0.298212644	0.002057335	0.627184033	-0.000321262	0.174338504	-3.46E-05	0.899932796	-1.99E-05	0.357398342	-2.29E-05	0.241287337
cg00169586	cg00169586	17	61242738	TANC2;MIR548W	0.810356384	0.000658376	0.811049236	0.002539776	0.197211435	0.00158392	0.966901419	0.001842922	0.419584657	0.004544005	0.051261032	0.000108813	0.380756445	-0.000230128	0.066818237
cg00169617	cg00169617	3	87138700		0.842605468	-0.000285706	0.843600114	0.000296823	0.821086665	0.007020884	0.728430516	0.000796175	0.51999327	-0.000891406	0.625447469	-9.98E-05	0.310910197	-0.000162096	0.074591381
cg00169633	cg00169633	3	134093551	AMOTL2	0.642366006	0.000308956	0.644932142	-0.000642095	0.304069343	-0.002261843	0.808854158	-0.000580518	0.485952419	-0.000561814	0.368239706	-4.30E-05	0.538397825	-7.89E-05	0.103794057
cg00169677	cg00169677	8	144584408	ZC3H3	9.51E-06	0.03151752	1.02E-05	-0.025002568	1.26E-06	-0.201635941	0.031082987	-0.026100903	3.71E-05	0.008452566	0.166531984	0.001027538	2.70E-06	-0.000145658	0.358575299
cg00169694	cg00169694	14	51808399	LINC00640	0.259611236	-0.004708587	0.263854924	0.005960173	0.111112543	0.063470346	0.278993221	0.00685782	0.068944836	0.001901616	0.675299365	-8.02E-06	0.967865822	0.000154008	0.389415435
cg00169725	cg00169725	5	176543901		0.986193226	3.75E-05	0.986244641	-0.001992942	0.200226761	0.007536201	0.802711077	-0.001771419	0.210582604	-0.002083379	0.363883034	0.000166186	0.376070963	0.000294234	0.003400443
cg00169737	cg00169737	12	122089539	MORN3	0.809929266	0.001028624	0.810623617	-0.000740408	0.808292111	-0.00256723	0.965585262	0.000519961	0.897283813	-0.002171164	0.457017541	-0.000155072	0.233053334	-4.28E-05	0.787044878
cg00169748	cg00169748	2	85294935		0.462402762	0.001855395	0.467185645	0.002694311	0.195356189	-0.013940876	0.693713323	0.002110651	0.408849477	0.005831087	0.009856874	5.08E-05	0.854231092	-0.000125727	0.547511294
cg00169770	cg00169770	19	32835049	ZNF507	0.689792214	0.001178954	0.692092381	-0.003255956	0.190400161	-0.016492751	0.690771313	-0.003268718	0.219392402	-0.002342564	0.470514842	0.000235427	0.073086174	-0.00010864	0.440915748
cg00169776	cg00169776	1	2948512		0.179567339	0.005423136	0.18118955	-0.003928659	0.173122078	-0.100150408	0.076395126	-0.003442842	0.223180554	0.000448776	0.910126965	-0.000160075	0.060929654	-5.94E-05	0.859039718
cg00169782	cg00169782	17	39791734		0.9452462	0.000217184	0.945449798	-0.004615975	0.04394426	0.034957192	0.428067072	-0.003806741	0.081926304	-0.005871416	0.077142962	0.000338435	0.081260742	0.000768801	0.016582444
cg00169856	cg00169856	15	99297768	IGF1R	0.807511001	0.000965185	0.808213831	-0.00085176	0.763192435	-0.026668493	0.628783452	-0.00040728	0.890891227	-0.000321252	0.932314619	-0.00125927	6.92E-08	0.000591026	0.449920638
cg00169897	cg00169897	16	89098782		0.514633035	-0.002252301	0.51884026	-0.000818575	0.771554397	0.037473422	0.441165514	-0.000329204	0.929284668	-0.003191571	0.256083562	-6.48E-05	0.703345024	0.000165589	0.806473396
cg00169917	cg00169917	10	120514287	C10orf46	0.821573529	-0.00014293	0.822838526	-0.001254026	0.030554691	-8.50E-05	0.992382494	-0.001313512	0.090886258	-0.001399604	0.021385969	4.47E-05	0.4022391	-4.36E-05	0.313719107
cg00169964	cg00169964	10	85974172	PCDH21	0.925001942	-0.000201129	0.925595067	0.00081329	0.798350332	0.014721722	0.627141504	0.00120198	0.728183781	-0.001567813	0.700999355	-5.74E-06	0.979104626	-5.91E-05	0.866181812
cg00170003	cg00170003	6	108490371	NR2E1	0.877683631	-0.000195092	0.879137664	-0.001851297	0.126623588	-0.001046966	0.953364631	-0.001573666	0.25796256	-0.002023137	0.126068625	9.37E-05	0.490363385	0.000633623	0.198577895
cg00170056	cg00170056	19	37861986	ZNF527	0.995182862	9.58E-06	0.995200802	-0.002113642	0.065378668	0.001400724	0.949431897	-0.001762578	0.10499441	-0.002867724	0.060899081	7.30E-05	0.34372531	4.78E-05	0.510377487
cg00170072	cg00170072	15	79271040	RASGRF1	0.542108095	-0.002732697	0.543612762	0.003962951	0.217330414	0.047855351	0.443347505	0.002536143	0.531857466	0.003035994	0.355863079	-8.10E-05	0.46733554	-0.000310297	0.001635326
cg00170188	cg00170188	17	42441553	FAM171A2	0.958210862	-8.04E-05	0.958528893	0.001594523	0.213070314	0.010710115	0.619492351	0.001787493	0.185684683	0.001593827	0.356270584	-3.15E-05	0.684698186	-0.000177588	0.036256913
cg00170213	cg00170213	6	155053949	RBM16	0.290270839	0.001086786	0.284469458	-0.001136277	0.279868444	-0.01041346	0.458972743	-0.00087921	0.135024601	-0.001308352	0.386993938	0.000143671	0.052781467	-1.44E-05	0.8450506
cg00170217	cg00170217	6	37643865	MDGA1	0.055469409	0.006416361	0.05876871	-0.003088099	0.334087685	-0.067548624	0.149220519	-0.002665929	0.442135799	0.003926153	0.339993261	9.64E-05	0.807832926	-0.000193568	0.505141567
cg00170236	cg00170236	7	99691604	MIR25;MCM7;MIR93	0.900297353	-0.000438672	0.901119807	0.001447591	0.570265137	-0.016020532	0.743713736	0.000751495	0.729739431	0.002685798	0.47649516	-0.00014175	0.461423576	0.000780121	0.000556578
cg00170242	cg00170242	10	132859649		0.175252779	-0.003610218	0.183388121	-0.004362036	0.162286469	0.053617699	0.159133869	-0.002153944	0.424913132	-0.00973238	0.030199633	-0.00046504	0.000308384	0.000661219	0.009489199
cg00170295	cg00170295	6	46720370	LOC100287718	0.219531978	-0.00367399	0.217889037	0.003320234	0.199305113	0.056264846	0.176834411	0.003601871	0.238197022	0.000734927	0.803464452	0.00010944	0.584132861	3.29E-05	0.874519809
cg00170307	cg00170307	7	95752710	SLC25A13	0.004328223	0.007346858	0.004473654	-0.005068884	0.005716069	-0.083398735	0.018754006	-0.004987732	0.033958013	0.002119174	0.295378356	-4.90E-05	0.636760725	-0.000203603	0.014982432
cg00170343	cg00170343	3	11313890	ATG7	0.314175779	-0.001450817	0.318181642	-0.000824247	0.42877968	0.029247163	0.150066526	-0.000609713	0.643447769	-0.002588174	0.032260949	-8.68E-05	0.255051934	-8.62E-05	0.410651019
cg00170381	cg00170381	1	32262136	SPOCD1	0.622260979	0.001783439	0.625389338	-0.003546057	0.204920936	-0.003268645	0.948519411	-0.004835146	0.0586841	0.000714804	0.857875562	0.000134574	0.329914153	0.000239372	0.230920996
cg00170401	cg00170401	22	37420105	MPST	0.616158311	-0.000395693	0.616775485	0.001789184	0.252847076	-0.000814626	0.94149543	0.00061502	0.357417869	0.001548044	0.470779809	-7.34E-05	0.161126599	-6.43E-05	0.239506585
cg00170421	cg00170421	6	71996384		0.677099499	0.000944778	0.678234264	0.001812584	0.264777823	-0.017387791	0.581998608	0.002039827	0.193031558	0.002562209	0.271504841	-0.000135997	0.240853384	-4.26E-05	0.628321614
cg00170438	cg00170438	20	60792389	HRH3	0.026543673	-0.003263515	0.025710833	0.003047536	0.016365888	0.029599504	0.137065227	0.002450145	0.05842673	0.000150572	0.92838499	-0.000243704	0.231294051	-0.000151899	0.352355247
cg00170459	cg00170459	4	136509310		0.691651453	-0.001243413	0.692939377	-0.000356841	0.916487125	-0.012810932	0.771194449	-0.000210574	0.942296636	-0.000920216	0.850847173	-0.000450703	0.036458378	0.000315062	0.18763707
cg00170483	cg00170483	1	110090242	GNAI3	0.591257922	0.001411907	0.589328094	-0.007031197	0.032792679	-0.028285968	0.441724694	-0.00632202	0.039985039	-0.007874762	0.082376821	0.000458546	0.02076831	-0.000386917	0.188706167
cg00170487	cg00170487	4	153871345	FHDC1	0.68936208	-0.001258321	0.691135479	0.003879796	0.172483401	-0.01084063	0.806012689	0.004737253	0.147140907	0.001614242	0.636670149	-0.000359663	0.051601115	0.000400529	0.175537723
cg00170540	cg00170540	16	84171982	HSDL1	0.406391198	0.00381499	0.411252561	0.006952102	0.149900831	-0.063719729	0.328049046	0.004646601	0.254459659	0.016558728	0.012442312	-0.000166442	0.528080801	-0.000253552	0.25728071
cg00170564	cg00170564	12	107714106	BTBD11	0.994325679	1.40E-05	0.994346811	-0.002526249	0.075589866	0.008294472	0.762180839	-0.002331683	0.061970024	-0.00303123	0.128223218	0.000210159	0.034988807	2.33E-05	0.813835517
cg00170620	cg00170620	16	56669038		0.775369217	0.000855893	0.776183378	0.000941096	0.660262579	-0.001670346	0.96806801	0.000727784	0.711137156	0.001800319	0.557950236	-2.58E-05	0.857903099	1.31E-05	0.972379528
cg00170621	cg00170621	9	79481568	PRUNE2	0.860248974	-0.000398365	0.860463083	0.003877408	0.033003111	0.001489807	0.962283852	0.002729651	0.105521014	0.004942437	0.051675904	-0.000129389	0.182836877	-0.000168182	0.763093932
cg00170714	cg00170714	17	40724562	MLX;PSMC3IP	0.457767535	0.002229574	0.460428293	-0.001090501	0.644490617	-0.029554021	0.481454816	-0.000394929	0.881444107	0.000583017	0.846285513	4.46E-05	0.771293767	0.000458911	0.027831943
cg00170720	cg00170720	19	49347869	PLEKHA4	0.537951386	-0.001308086	0.53946573	0.001657474	0.275532489	0.018348953	0.534709112	0.001076761	0.396006239	0.001401633	0.533622251	-0.000188226	0.165073255	-0.000140146	0.278352034
cg00170796	cg00170796	1	76251537	SNORD45C;RABGGTB	0.478980691	0.002121333	0.478641378	-0.007078413	0.005694856	-0.041863673	0.317148944	-0.006719989	0.05032279	-0.006824796	0.007286971	0.000120866	0.162195224	1.91E-05	0.817037083
cg00170839	cg00170839	4	185256362		0.03411318	-0.003977851	0.036693398	0.001765645	0.252279114	0.046323101	0.077244735	0.001838729	0.325160978	-0.002023629	0.269053121	4.21E-05	0.670304752	0.000608001	0.203607074
cg00170868	cg00170868	3	193157043	ATP13A4	0.536727422	-0.002095715	0.530019108	0.002165398	0.496072845	0.0195428	0.673439461	0.000866639	0.696128288	0.001443861	0.751171551	-2.42E-05	0.876810739	0.000113213	0.545905823
cg00170931	cg00170931	13	51915353	SERPINE3	0.803833472	-0.000523838	0.80437346	0.002636872	0.103992099	0.014473288	0.62271368	0.002661302	0.165272723	0.00247534	0.209069805	-0.000239455	0.087687243	0.000460273	0.017437509
cg00170973	cg00170973	17	58755074	BCAS3	0.432522473	0.000861891	0.435382203	0.00130462	0.256404407	-0.013399157	0.386515784	0.001557128	0.320087493	0.002057623	0.061891961	-2.87E-05	0.680074655	-8.59E-05	0.0697065
cg00171084	cg00171084	1	110163175	AMPD2	0.605183462	0.000352696	0.606527697	-9.42E-05	0.846509301	-0.000589405	0.950449009	-5.49E-05	0.899105826	0.000212864	0.771868006	0.00010287	0.059204335	3.51E-05	0.649163954
cg00171113	cg00171113	1	2073900	PRKCZ	0.049462752	-0.005024599	0.043735644	0.002523391	0.177139622	0.066851888	0.051730222	0.003534803	0.029977639	-0.00457222	0.081245712	-1.02E-05	0.910660733	-0.000148335	0.107748429
cg00171126	cg00171126	21	40752522	WRB	0.828401963	0.000354562	0.82903111	-0.000225822	0.846582695	0.006128363	0.787780069	5.13E-05	0.920620265	-0.000432754	0.827169178	-2.83E-05	0.603220382	2.53E-06	0.956168827
cg00171154	cg00171154	12	311647	SLC6A12	0.096611235	0.007442628	0.097855018	0.005107268	0.109813126	-0.113034752	0.070340488	0.004222122	0.140437029	0.013695327	0.005807569	-0.000239627	0.071658073	6.53E-05	0.87592956
cg00171161	cg00171161	4	88343636	NUDT9	0.700961281	0.000385077	0.700431729	-0.0013483	0.267929978	-0.004691573	0.737985391	-0.001131541	0.231030573	-0.001818606	0.272529702	6.77E-05	0.463487255	3.32E-05	0.635879525
cg00171166	cg00171166	20	35444275	C20orf117	0.029774856	0.001768195	0.030123252	0.000996838	0.231843918	-0.019616797	0.081024767	0.000774291	0.404376704	0.002738744	0.011303389	-0.000142618	0.114433054	-0.000195233	0.57450447
cg00171203	cg00171203	1	35657571	SFPQ	0.611559566	0.000801393	0.605904906	-0.002831998	0.084367077	-0.014360348	0.509436647	-0.00271291	0.106613508	-0.002962625	0.136322882	0.000157734	0.067623376	6.20E-05	0.456352782
cg00171275	cg00171275	18	57576300		0.832362242	0.000822895	0.833514645	0.005076127	0.09852017	-0.030540226	0.575388595	0.004787409	0.196707115	0.00637267	0.08735866	0.000251669	0.325191309	0.0004479	0.058369113
cg00171290	cg00171290	7	1160746	C7orf50	0.054763428	-0.003187309	0.055667692	0.001807737	0.124944226	0.039603486	0.085496076	0.001586345	0.256974718	-0.000952029	0.433797009	-8.73E-05	0.276184473	7.11E-05	0.582118867
cg00171313	cg00171313	10	79431863		0.103035647	-0.005135986	0.111579779	0.008962137	0.000480165	0.072243404	0.107169259	0.009448775	0.002233393	0.003043466	0.315277605	-0.000160316	0.218446344	0.000141109	0.552351849
cg00171421	cg00171421	10	79396127	KCNMA1	0.470112546	0.000559732	0.47385887	0.001118822	0.074244751	-0.001808921	0.867399011	0.001015281	0.2174797	0.0017657	0.009107708	-4.34E-05	0.329981082	7.92E-05	0.570306469
cg00171436	cg00171436	12	122985592	ZCCHC8	0.945754186	8.74E-05	0.945174954	-0.001894372	0.086686324	-0.000174461	0.992143684	-0.001421177	0.171732314	-0.002213507	0.150592426	-2.20E-05	0.796720735	-0.000202894	0.001791072
cg00171459	cg00171459	7	5554215	FBXL18	0.036741976	0.004685592	0.037444568	-0.005038623	0.002029064	-0.030445944	0.323290381	-0.005079242	0.005934659	4.07E-05	0.983638008	0.000103698	0.659412167	-5.27E-05	0.735569777
cg00171556	cg00171556	3	69063138	EOGT	0.702347194	-0.000184632	0.703402902	0.000276768	0.42292886	0.00687566	0.308084469	0.000204549	0.586323127	0.000231376	0.611111102	3.42E-05	0.354587239	-1.07E-05	0.713114816
cg00171565	cg00171565	15	72523739	PKM2	0.81878103	0.000438543	0.81944423	-0.00271666	0.049896187	0.000518762	0.984458341	-0.002334285	0.089541951	-0.003014237	0.102530056	0.000113513	0.089718356	1.27E-05	0.85197229
cg00171599	cg00171599	2	136743348	DARS;DARS-AS1	0.907378702	6.41E-05	0.907722096	-0.000522897	0.186625185	-0.002082378	0.786106263	-0.000380577	0.40768777	-0.000660735	0.175061679	-2.53E-05	0.510795345	-3.48E-05	0.38867303
cg00171690	cg00171690	20	58569565	CDH26	0.732262057	-0.001138598	0.73386858	0.00190674	0.579454091	0.022801986	0.626744208	0.000183224	0.965101719	0.001774556	0.629834677	0.000646742	0.029395736	0.000547845	0.453785253
cg00171700	cg00171700	5	123980736	ZNF608	0.948220655	0.000192815	0.948508007	0.003573335	0.153934788	-0.01584346	0.703491233	0.003729388	0.037135698	0.003077551	0.44356141	3.71E-05	0.767079404	-0.000188901	0.105082173
cg00171725	cg00171725	6	31632320	BAT4;CSNK2B	0.170672104	0.000795127	0.181551917	-0.001052321	0.120161147	-0.008313779	0.314065113	-0.001102694	0.008933001	-0.00059476	0.5306926	4.92E-05	0.525372279	6.80E-06	0.871478568
cg00171729	cg00171729	6	52416856	TRAM2	0.243317812	-0.001886046	0.247497811	0.000509572	0.669349322	0.039286204	0.085819207	0.001104464	0.133685834	-0.002439193	0.20437289	-0.000219576	0.406783377	0.00068254	0.33781016
cg00171783	cg00171783	1	23953480	MDS2	0.984494205	4.34E-05	0.98460222	0.003268405	0.079153628	0.010520495	0.736785807	0.003272498	0.128433606	0.002729824	0.242305462	-1.34E-05	0.954697168	-0.000164677	0.284735369
cg00171816	cg00171816	12	99227053	ANKS1B	0.001290331	0.020681517	0.001923259	-0.021641562	0.000455988	-0.030966206	0.719306486	-0.021746237	0.007069248	0.002021809	0.741145016	-0.00018527	0.363672249	-0.000393405	0.474858812
cg00171830	cg00171830	13	28346998		0.747667792	0.001126627	0.748715619	-0.005185141	0.052494139	-0.022215483	0.649440823	-0.006105009	0.043414472	-0.002852943	0.401623308	0.001481919	7.86E-10	1.80E-05	0.983605628
cg00171942	cg00171942	1	34088611	CSMD2	0.137863981	-0.003318966	0.141028788	0.003831206	0.023756232	0.041934906	0.17892624	0.003853362	0.047059767	0.00017159	0.935324778	0.000768855	0.000571594	-0.00048206	0.622225217
cg00171947	cg00171947	1	36185455	C1orf216	0.804269948	0.000366718	0.804042964	0.001832515	0.148179655	0.001061069	0.958877365	0.002057242	0.148516424	0.00199813	0.207655301	3.64E-05	0.752865197	-0.000136447	0.170807138
cg00171983	cg00171983	16	9185448	C16orf72	0.476498744	-0.001239847	0.478141204	0.001249979	0.315367658	0.013151937	0.587041014	0.000982689	0.591081883	0.000484143	0.600164044	9.73E-05	0.14521103	-1.17E-05	0.80822947
cg00172020	cg00172020	3	150264474	SERP1;EIF2A	0.71447567	0.000453905	0.712709758	-0.001648149	0.159302368	-0.006645594	0.699448796	-0.001474495	0.151804619	-0.001908872	0.223673987	0.000233499	0.017373126	3.55E-05	0.632471377
cg00172074	cg00172074	4	184237386	WWC2	0.323506646	0.002252694	0.325309739	0.001094302	0.500664386	-0.021506162	0.497381151	0.00092113	0.594321653	0.003682722	0.104221801	-0.000274758	0.120299231	0.000547461	0.029776737
cg00172189	cg00172189	18	45364325	SMAD2	0.678206734	-0.002344484	0.679338087	0.009916672	0.016049616	0.047608863	0.545163657	0.00963563	0.047506922	0.008102064	0.105998641	5.23E-05	0.811752495	-0.000266255	0.150149203
cg00172226	cg00172226	20	55042436	RTFDC1	0.611519551	-0.000897116	0.614080229	-0.000318483	0.889567543	0.018445546	0.460909594	0.000558219	0.836582221	-0.003433369	0.214549521	0.000295661	0.062237987	0.00044916	0.005034965
cg00172227	cg00172227	1	18006887	ARHGEF10L	0.170585953	0.00419934	0.172180139	-0.001471897	0.498584077	-0.060147505	0.158601098	-0.001509729	0.526928321	0.002611038	0.367827915	-3.96E-05	0.82156284	-0.000340341	0.075655068
cg00172270	cg00172270	12	50101356	FMNL3	0.283320457	-0.000528926	0.280987467	0.000561605	0.182012525	0.010208476	0.13873694	0.000363279	0.403595229	0.000151587	0.771888539	-3.50E-05	0.320624523	-9.68E-06	0.740425064
cg00172330	cg00172330	1	28052294	FAM76A	0.305220658	-0.000411349	0.306769024	0.000290621	0.317950652	0.010192677	0.072147407	0.000254172	0.414374825	1.94E-06	0.995892759	1.60E-05	0.556448472	3.27E-06	0.88716872
cg00172340	cg00172340	6	13582456	SIRT5	0.999806301	-6.31E-07	0.999807528	-0.001930522	0.335910463	-0.005812345	0.873002375	-0.001600964	0.343663066	-0.003158786	0.28778416	6.92E-05	0.516079471	0.000355974	0.090165061
cg00172371	cg00172371	9	130478339	PTRH1;TTC16	0.074934512	-0.002019493	0.072338865	0.001109934	0.232339716	0.03343449	0.034666313	0.000995108	0.302466895	-0.000835645	0.478747819	2.19E-05	0.692067952	-5.55E-05	0.302641094
cg00172376	cg00172376	21	32929871	TIAM1	0.687756473	0.000749427	0.688858182	-0.003337614	0.014147564	-0.008446807	0.744737542	-0.00313599	0.013433802	-0.003104136	0.112442597	0.000533707	0.000233338	0.000257047	0.037503154
cg00172408	cg00172408	1	111991531	WDR77;ATP5F1	0.253140897	0.000401944	0.253810672	-0.001453878	0.280895554	-0.001722153	0.725946129	-0.000167857	0.50375697	-0.001757194	0.323499238	-3.18E-05	0.26242216	-1.87E-05	0.459191286
cg00172410	cg00172410	7	1490631	MICALL2	0.277077373	0.002548384	0.278867781	-5.59E-05	0.973214209	-0.036587971	0.262266271	0.000268071	0.860329485	0.002288357	0.33283968	-0.000423989	0.010047405	-0.000209568	0.145051355
cg00172488	cg00172488	2	98381912	TMEM131	0.781966013	0.000705637	0.782757542	0.003071114	0.094736673	-0.003620095	0.918711923	0.002214761	0.124661712	0.005186742	0.043005619	-0.000281656	0.044568465	6.62E-05	0.53881161
cg00172548	cg00172548	8	21651204		0.459777353	-0.003442303	0.460503399	0.002072254	0.534396911	0.043046307	0.505078694	0.001964504	0.462463402	-0.001355875	0.794975333	0.000309575	0.108411572	0.000177003	0.357399546
cg00172554	cg00172554	4	36351932		8.06E-05	-0.014372638	0.000171303	0.003647123	0.232040902	0.153636544	0.002226846	0.003986615	0.233844875	-0.012316956	0.002559891	0.000427901	0.080725275	-0.000370815	0.520502143
cg00172597	cg00172597	1	223538379	SUSD4	0.07345817	0.000940384	0.074531964	-0.000164268	0.657641328	-0.01089689	0.134689317	-0.000271455	0.458926411	0.000946396	0.068520004	3.69E-05	0.476528203	0.000246002	0.001186182
cg00172603	cg00172603	1	54822031	SSBP3	5.55E-05	0.036408725	7.59E-05	-0.012892001	0.036715326	-0.230887155	0.047496818	-0.011222685	0.120291006	0.021108958	0.00845123	-0.001642239	4.54E-07	-0.000912382	0.181704017
cg00172631	cg00172631	1	184435459	C1orf21	0.216985947	0.001808402	0.203859031	0.000696382	0.518619051	-0.01740456	0.374421222	0.000802651	0.409965673	0.002244924	0.169070043	-0.000112154	0.233647552	-8.24E-05	0.316795096
cg00172672	cg00172672	20	34895136		0.846669988	-0.000291021	0.846469915	-0.002881722	0.162017307	0.006407775	0.761450496	-0.001833345	0.152296226	-0.005242121	0.057182526	0.000124365	0.192207752	0.000236764	0.059965362
cg00172696	cg00172696	1	58718544		0.922344746	-0.000218334	0.922844455	0.000493256	0.770746659	-0.011037311	0.724622596	0.000253497	0.821247969	0.000609073	0.824023025	-9.67E-05	0.423229664	0.000127468	0.334652908
cg00172794	cg00172794	3	138648284		0.061624995	-0.005309116	0.067881132	-0.000487758	0.808968597	0.079883506	0.04846568	-0.000774506	0.723643591	-0.00509588	0.064440274	2.18E-05	0.871157998	0.000247407	0.263355732
cg00172799	cg00172799	3	138724564	PRR23A	0.974476647	0.000102758	0.974319365	0.00206711	0.407909433	0.010635838	0.8106767	0.002844287	0.237152785	0.000958972	0.781163863	6.92E-05	0.800858348	0.000154317	0.509154343
cg00172803	cg00172803	16	84076941	SLC38A8	0.552558573	0.00125935	0.554133284	0.011459668	0.000181355	-0.031411435	0.295868238	0.010802338	0.001202131	0.012588634	0.002217082	-0.000125888	0.416983936	-0.000352312	0.111490008
cg00172812	cg00172812	1	23279685		0.865107339	-0.000425698	0.865759843	-0.002438274	0.523274133	0.011833641	0.73818213	-0.002386704	0.616450858	-0.001301344	0.765989276	0.000113539	0.734116529	9.42E-05	0.756527406
cg00172846	cg00172846	13	67409393	PCDH9-AS2;PCDH9	0.483999379	0.001956324	0.485627804	-0.003465626	0.085166782	-0.027602114	0.477971154	-0.003910662	0.110349354	-0.000952179	0.689731293	0.000454681	0.102472706	3.53E-05	0.954137194
cg00172849	cg00172849	1	103574532	COL11A1	0.818120304	0.000526663	0.818785835	-0.002412988	0.142915718	0.000957636	0.976023889	-0.002145742	0.119587553	-0.002455422	0.322695411	-0.000269935	0.085461469	0.001034486	1.67E-08
cg00172872	cg00172872	12	89461426		0.781961487	0.000450713	0.782753032	-3.13E-06	0.997852921	0.01738212	0.443943413	-0.000157622	0.92475244	0.000657374	0.451808955	0.000828718	2.34E-05	-0.000216829	0.033023191
cg00172906	cg00172906	9	92485670		0.329988205	0.003939847	0.334929301	-0.001319141	0.701852772	-0.025738474	0.649052513	-0.001181657	0.754033465	0.003337201	0.429296682	-3.59E-05	0.757540925	-0.000204847	0.075282482
cg00172979	cg00172979	19	19549603	GATAD2A	0.244640747	-0.003944845	0.245962324	-0.002464366	0.420883323	0.024232019	0.606794018	-0.003481514	0.268195279	-0.003792622	0.361153008	0.000791005	6.84E-05	0.000202869	0.442562071
cg00172982	cg00172982	9	82322978	TLE4	0.117809251	-0.002225188	0.125750736	0.002253962	0.042035441	0.034588541	0.08809908	0.002513237	0.041862365	-0.000699918	0.608447697	-0.000121922	0.376988816	-0.000154217	0.118814212
cg00172990	cg00172990	19	58239672	ZNF671	0.693124536	0.000986386	0.694209418	0.000598088	0.737330676	0.000590136	0.986455967	0.000239487	0.911637819	0.002015788	0.26709196	-8.50E-06	0.94899312	-0.000187597	0.114694134
cg00173010	cg00173010	7	6487342	DAGLB	0.644964496	-0.000825235	0.646371748	-0.000153144	0.904536103	0.020818028	0.405204088	-0.000399458	0.579432031	-0.000746653	0.719906043	-0.000127121	0.00927305	-5.61E-05	0.271586687
cg00173049	cg00173049	5	90374470	ADGRV1	0.81200186	0.000775441	0.812688933	0.005170041	0.02901951	-0.014265735	0.753227999	0.004418602	0.036530884	0.007183141	0.044687984	-0.000263148	0.085096734	0.000292508	0.106896273
cg00173063	cg00173063	8	144442437		0.384680161	0.003896949	0.381338111	-0.002505994	0.465835454	-0.04257782	0.490126699	-0.002868129	0.402425579	0.002567896	0.586790354	-0.00029536	0.164407466	2.12E-05	0.917971324
cg00173098	cg00173098	20	1445335	NSFL1C	0.925300412	0.000269441	0.925577799	0.003601358	0.082470344	0.009683434	0.808703378	0.00307877	0.15882615	0.004812942	0.087767267	-0.000126668	0.474916425	-0.000569877	0.006969455
cg00173141	cg00173141	1	210466172		0.526724539	0.000254047	0.529299546	0.000162524	0.603334478	0.002474404	0.658865183	0.000135717	0.62942044	0.000461683	0.32507174	-0.000364303	0.149562681	0.000241957	0.077707049
cg00173178	cg00173178	22	37532458	IL2RB	0.730507814	0.000784291	0.731472471	0.000325977	0.840932421	-0.003781512	0.904964184	9.97E-05	0.953743826	0.001536736	0.489790269	-0.000230038	0.15004137	0.000471002	0.019053357
cg00173216	cg00173216	21	44937051		0.451649935	0.000907332	0.453107714	-0.002661453	0.229352595	-0.01776248	0.298682393	-0.000986673	0.634185911	-0.00139989	0.542708769	-0.000124122	0.690341964	-0.001028493	0.010476671
cg00173309	cg00173309	12	3886796		0.022528938	-0.004875848	0.023385658	0.001963671	0.235242517	0.077202174	0.010739223	0.001580014	0.436412951	-0.00184966	0.230882461	-9.72E-05	0.570168114	9.31E-05	0.513676232
cg00173322	cg00173322	12	127152416	LOC100996671	0.520715478	-0.004090061	0.522408092	0.0067052	0.157252614	0.063179324	0.476895884	0.006901079	0.237510414	0.002906211	0.586425944	5.48E-05	0.864254523	-0.000172169	0.620893896
cg00173405	cg00173405	1	1335424	CCNL2;LOC148413	0.302096006	-0.00044404	0.301299102	0.000120462	0.808213106	0.009863263	0.106705315	2.49E-05	0.944802052	-0.000136173	0.846074531	4.31E-05	0.220732693	2.77E-05	0.449149245
cg00173435	cg00173435	12	106696525	TCP11L2	0.677503511	-0.000596388	0.678637031	0.000321831	0.753062336	0.015183725	0.447434211	-0.000234804	0.62443346	0.000503076	0.761705021	-3.57E-05	0.379180293	-5.32E-05	0.16114365
cg00173446	cg00173446	12	96733079	CDK17	4.37E-12	-0.035332769	1.37E-10	-0.004023552	0.2020391	0.364609972	8.32E-08	-0.004313892	0.095066877	-0.038605405	7.64E-09	0.000829263	0.000119387	-0.00010073	0.898303193
cg00173498	cg00173498	8	61912461		0.804360422	0.000646316	0.805035944	0.002494288	0.182830299	-0.017970768	0.621091544	0.002570568	0.028627469	0.0033331	0.26574912	-0.000114109	0.362782336	9.81E-05	0.877959665
cg00173504	cg00173504	1	119530144	TBX15	0.54437492	-0.001061019	0.549027046	-0.00153424	0.245312624	0.014351854	0.559094882	-0.001343794	0.306194901	-0.003163555	0.068968975	0.000339278	0.00118195	0.000180404	0.018343052
cg00173538	cg00173538	6	42071219	C6orf132	0.98648251	3.07E-05	0.986368474	0.003146642	0.078106258	0.008383165	0.739153664	0.002911753	0.093392826	0.003978411	0.091216601	-0.000205668	0.070241363	-5.40E-05	0.742381934
cg00173546	cg00173546	15	75918807	SNUPN	0.574896324	-0.001526538	0.577787071	0.003131687	0.209064727	0.006201994	0.870981903	0.003559219	0.217874059	-9.46E-05	0.974978861	0.000952258	2.46E-05	0.000266768	0.30492589
cg00173623	cg00173623	15	58358236	ALDH1A2	0.420959635	-0.000370273	0.415285062	5.12E-05	0.890384097	0.008124626	0.202373101	-4.19E-05	0.883555061	-0.000196319	0.736993281	0.000212618	0.048960394	0.000322154	0.00025421
cg00173641	cg00173641	13	76428926	LMO7	0.815847383	0.000455112	0.814448629	0.002254443	0.21259096	-0.01154167	0.670294158	0.002385107	0.119712563	0.001246624	0.622782714	0.000176112	0.423872943	-0.000217917	0.055965397
cg00173659	cg00173659	7	156871088		0.423379981	-0.000983706	0.428305765	3.47E-05	0.979802299	0.013733314	0.429663018	-0.000217645	0.895872531	-0.001001575	0.506743972	8.52E-05	0.69411902	0.000104755	0.696752845
cg00173667	cg00173667	2	198569667	MARS2	0.731052256	-0.000471268	0.731042086	0.000522697	0.591977712	0.004979029	0.793321336	0.000362985	0.799488221	0.000271195	0.720111561	1.96E-05	0.839309353	-2.43E-05	0.73085021
cg00173760	cg00173760	16	11695850		0.49335792	-0.001796577	0.499277375	0.008398346	0.000196908	0.01155529	0.753816788	0.008860232	0.000151489	0.00531166	0.083251622	-5.54E-05	0.657500468	-0.000233021	0.046133518
cg00173782	cg00173782	11	128392850	ETS1	0.934057555	-0.000111937	0.933758243	8.92E-06	0.995252464	0.006341957	0.736948424	0.000183076	0.890867639	-0.000506231	0.79221357	-0.000109999	0.304182342	0.000100741	0.312439914
cg00173785	cg00173785	15	64126425	HERC1	0.994109886	6.41E-06	0.994126818	-0.001090933	0.208899138	0.000454501	0.970196035	-0.000827464	0.389271439	-0.001418118	0.163543985	8.81E-05	0.087495181	-2.68E-05	0.615551411
cg00173787	cg00173787	1	156698861	C1orf66;ISG20L2	0.420089915	0.000369886	0.423694967	-0.000151758	0.707183233	-0.002626865	0.682587914	-0.000174178	0.688617473	0.000239814	0.653371925	-5.95E-06	0.895114682	1.78E-05	0.626092928
cg00173799	cg00173799	11	101001711	PGR	0.991255886	-2.75E-05	0.991240116	0.001183412	0.565610845	0.006517785	0.851994669	0.00139389	0.529737836	0.001683867	0.521630483	9.74E-05	0.496725635	0.000316147	0.039891766
cg00173804	cg00173804	1	180113669		0.129353131	-0.00379536	0.135608398	0.000699623	0.696023927	0.048369491	0.168770119	0.001165776	0.536597139	-0.003936296	0.111970438	-3.34E-06	0.981626994	-0.00015838	0.196454588
cg00173820	cg00173820	4	105978652		0.54340374	-0.001599942	0.536504026	0.004385281	0.097208665	0.00667685	0.852891733	0.003949726	0.052813777	0.00380516	0.304041758	-0.000391758	0.022477846	-0.000144917	0.848420656
cg00173854	cg00173854	6	32939137	BRD2	0.730785344	0.000432989	0.729244562	-0.002442179	0.182834421	-0.00964793	0.583572016	-0.00161316	0.243623746	-0.003182237	0.183956794	-1.50E-05	0.79312463	9.12E-05	0.280668672
cg00173906	cg00173906	3	112871562		0.141289846	-0.004453383	0.142773339	0.002205514	0.305256353	0.072379556	0.086719296	0.003091506	0.151111893	-0.003629134	0.228843124	4.64E-05	0.739189804	0.000507361	0.236370951
cg00173911	cg00173911	6	16371221	ATXN1	0.091898597	0.006632168	0.092294622	-0.030767164	4.11E-07	-0.072640283	0.184417461	-0.029037142	1.38E-06	-0.023128363	0.001517522	0.000621391	0.026898403	0.00036761	0.005324628
cg00173921	cg00173921	11	18747708	IGSF22	0.169426622	-0.002628519	0.176194943	0.001586131	0.40166414	0.027569816	0.306854578	0.002144035	0.302622784	-0.002326526	0.325510788	0.000592089	0.001829558	-0.000178882	0.71363597
cg00173940	cg00173940	8	22766425	PEBP4	0.082320605	0.003103267	0.085115591	0.000176218	0.892746883	-0.033534302	0.176374577	-4.43E-05	0.979953154	0.003436141	0.012642054	0.000158993	0.23765498	-0.000258791	0.008531212
cg00174075	cg00174075	22	27077715	MIATNB	0.158425895	-0.004458726	0.163657282	0.009745442	0.000903437	0.043058414	0.330796425	0.010000247	0.010082288	0.00469638	0.112038387	-0.000204969	0.207931664	-0.000165317	0.482909436
cg00174093	cg00174093	12	56082047	ITGA7	0.137099752	-0.003707797	0.13856474	0.001120381	0.526176092	0.05044868	0.145931842	0.00092148	0.681505149	-0.002290054	0.25631436	0.000281575	0.082694325	-0.000102691	0.450839979
cg00174096	cg00174096	3	9439009	LOC440944;SETD5	0.106222415	-0.004110749	0.110692964	0.002377764	0.213333897	0.060920161	0.089291153	0.003017652	0.135835524	-0.002930996	0.256920226	-8.96E-06	0.888058929	-0.000147027	0.075399774
cg00174103	cg00174103	7	116654903	ST7	0.571228796	-0.003355841	0.572662444	0.011692548	0.007075275	0.162048592	0.052436182	0.011847704	0.014777739	0.007813128	0.174437874	-0.000468498	0.02776531	-0.000386282	0.036150538
cg00174113	cg00174113	9	71546748	PIP5K1B	0.625140347	-0.00121873	0.627662061	-0.001899697	0.391179201	0.007842166	0.822643585	-0.000759527	0.720294954	-0.004286303	0.162548172	-0.00013273	0.264463786	-0.000215085	0.748736217
cg00174132	cg00174132	9	120038091	ASTN2	0.291231543	-0.003492145	0.293029647	0.004244848	0.074433154	0.051446677	0.264100149	0.004148707	0.13823779	0.000801013	0.782893303	-0.000131941	0.277276411	8.28E-05	0.502442735
cg00174179	cg00174179	3	49450293	RHOA;TCTA	0.101193804	0.003995063	0.102466991	-0.001915252	0.268172101	-0.06064318	0.074345869	-0.002102733	0.168089003	0.002231952	0.381750846	-0.000565498	0.00014301	-0.00065546	0.008451224
cg00174230	cg00174230	10	126605506		0.124389993	-0.001023902	0.125794234	0.000256724	0.586345031	0.014144936	0.127118269	0.000439689	0.449407347	-0.001071786	0.047096292	1.04E-05	0.846401545	-2.03E-05	0.678415172
cg00174252	cg00174252	21	27096915	ATP5J	0.439401174	-0.003446519	0.441105728	0.006779309	0.035644402	0.034493178	0.577746367	0.006806315	0.055450947	0.003882144	0.335187646	-1.30E-05	0.955374035	-0.000494706	0.569603244
cg00174275	cg00174275	8	143210411		0.356103663	-0.002653017	0.363516314	0.000517355	0.823349566	-0.001075967	0.978683763	-8.61E-05	0.970760085	-0.001882279	0.554694641	-0.000209974	0.365843098	6.78E-05	0.893984202
cg00174279	cg00174279	17	75525361		0.009146794	0.011973598	0.00957429	0.001005793	0.805128042	-0.080583648	0.192641954	0.000847121	0.875311322	0.015292492	0.000534783	0.000722754	0.000122171	0.000999956	0.013646698
cg00174421	cg00174421	8	26372472	PNMA2	0.481893662	-0.001038252	0.483526076	-0.000731972	0.48713216	0.02206229	0.284062313	-0.000357923	0.517123879	-0.002416484	0.172859712	9.98E-05	0.071568296	7.20E-05	0.294449209
cg00174428	cg00174428	1	165204791	LMX1A	0.666210008	0.000878134	0.667378053	-0.002981751	0.043105612	-0.006156686	0.827865262	-0.002574067	0.079509992	-0.003061485	0.091096952	0.00054573	1.27E-06	0.000217963	0.046217412
cg00174447	cg00174447	5	60090881	ELOVL7	0.465770175	-0.00119905	0.467431872	0.001335072	0.256408752	0.019327447	0.398516217	0.001631403	0.233782402	-0.000351305	0.806920695	9.28E-05	0.398391681	5.30E-06	0.970570274
cg00174452	cg00174452	1	9825023	CLSTN1	0.5645199	-0.000908291	0.562800887	0.001269842	0.307073656	0.004737264	0.827823255	0.001614234	0.153926925	-0.000142806	0.936903032	0.000234966	0.072418295	-9.57E-05	0.438545735
cg00174466	cg00174466	20	30945677	ASXL1	0.124740945	-0.001122752	0.126146961	0.000377236	0.4667078	0.012626157	0.213373343	0.000471911	0.474778421	-0.0008343	0.148770781	9.85E-06	0.779347693	1.27E-07	0.996953187
cg00174500	cg00174500	14	23846479	CMTM5	0.293218072	-0.002919157	0.298705584	-0.001809323	0.530647673	0.012667651	0.745364859	-0.002396395	0.527123301	-0.004727205	0.113997433	7.75E-05	0.714741916	0.001566227	0.001126568
cg00174508	cg00174508	12	107774298	BTBD11	0.97939868	-0.000104016	0.979538418	-0.001964457	0.60311306	0.000372923	0.994745128	-0.000978497	0.727418463	-0.004833774	0.386121317	-0.000155989	0.23459481	0.001232347	3.99E-05
cg00174514	cg00174514	9	112669015	PALM2;PALM2-AKAP2	0.006786977	-0.008668965	0.008785073	0.001573645	0.539866572	0.070225216	0.109622229	0.000701936	0.791879535	-0.004912308	0.139666512	0.000221919	0.110948636	-0.000918494	0.421138964
cg00174573	cg00174573	12	125172635		0.851432949	-0.000304798	0.851979822	-0.000915716	0.431363875	0.009238401	0.683466595	-0.000927486	0.414221351	-0.001258076	0.431441088	0.001183037	2.89E-06	0.000166431	0.133785185
cg00174595	cg00174595	13	46279628	SPERT	0.404174683	0.002323998	0.405925822	0.003451732	0.085143867	0.005478148	0.887347264	0.003337974	0.005315676	0.006366479	0.059502455	-0.000287277	0.222711319	0.000281213	0.420668301
cg00174618	cg00174618	6	109334700	SESN1	0.720028856	0.002448329	0.720942353	0.006508806	0.184300538	-0.032330332	0.733675839	0.005061801	0.234511813	0.011963885	0.068480245	-0.000205149	0.399075026	-0.000435777	0.042853217
cg00174629	cg00174629	14	42880748		0.067725882	-0.007870064	0.06875121	0.008375781	0.007258584	0.108404199	0.070518327	0.008314718	0.023753248	0.000761191	0.818226679	-0.000317241	0.176163955	-0.00024984	0.194295276
cg00174654	cg00174654	1	115110293	BCAS2	0.797193102	-0.001642906	0.791727063	0.01088982	0.018028269	0.033422658	0.698773042	0.011203524	0.030686604	0.009805401	0.067787978	-0.000321458	0.298024524	-0.000163384	0.560366499
cg00174718	cg00174718	6	47136110		0.886899267	0.000350616	0.887822738	-0.003366154	0.161370495	-0.031915345	0.361202142	-0.004123319	0.09848682	-0.003272254	0.313263925	-0.000195741	0.338814669	0.000423699	0.623587401
cg00174734	cg00174734	14	69126547		0.523094372	-0.002171482	0.539095235	0.007192528	0.004266061	0.011106249	0.818347347	0.007912726	0.003023716	0.003569205	0.293594443	6.98E-05	0.556341304	4.16E-05	0.838084719
cg00174743	cg00174743	21	47812611	PCNT	0.374560819	-0.002297489	0.373952238	0.002478571	0.178299239	0.046203738	0.199813891	0.003109282	0.198864322	-0.000798392	0.675413267	-0.000479132	0.119719246	-7.73E-05	0.555733153
cg00174761	cg00174761	18	11840705	GNAL	0.188039788	-0.004466886	0.199394816	0.000878582	0.779824168	0.065669585	0.177033461	0.001560841	0.599192123	-0.006483031	0.123222632	0.000241376	0.316151795	0.000184586	0.474541383
cg00174791	cg00174791	3	98216171	OR5K2	0.862357972	-0.000723123	0.85987665	0.006639776	0.076331494	0.016514316	0.772722671	0.005785446	0.123552462	0.006373035	0.186804565	-0.000187392	0.392639429	-1.86E-05	0.927376374
cg00174845	cg00174845	18	76556804		0.821971718	-0.000182514	0.822623646	0.000913614	0.117735009	0.005653844	0.61671224	0.000840633	0.166678842	0.0008764	0.264977996	-2.84E-05	0.4336719	-2.25E-05	0.570872965
cg00174851	cg00174851	7	134142981	AKR1B1	0.120695317	0.005815964	0.122080518	-0.008095431	0.003125326	-0.060806283	0.241822395	-0.007711071	0.034016257	-0.003221818	0.216755831	0.000143793	0.400820013	8.74E-05	0.605826786
cg00174855	cg00174855	10	96336056	HELLS	0.992715933	-2.56E-05	0.99274306	-0.000105177	0.958082484	0.004115901	0.916009458	-0.001018823	0.459595984	0.001195589	0.705297777	2.93E-05	0.768533878	-0.000260558	0.00097106
cg00174901	cg00174901	19	709889	PALM	0.032437371	0.002672291	0.033084327	-0.001254059	0.155515216	-0.028632409	0.097280578	-0.001006543	0.241671307	0.000846543	0.480043707	2.24E-06	0.973065999	0.000209484	0.365346843
cg00174918	cg00174918	3	122513949	DIRC2;HSPBAP1	0.128283425	-0.001727027	0.130248151	0.000326063	0.689266738	0.030229245	0.058289907	0.000202742	0.692384313	-0.001238953	0.357393003	-1.94E-06	0.968276394	-1.19E-05	0.773791268
cg00174986	cg00174986	8	22276630	SLC39A14	0.622296221	0.002523363	0.623592938	0.005057505	0.169096142	-0.064568743	0.366082151	0.00389767	0.230762675	0.009632227	0.07285341	-0.000191847	0.34023612	-0.000159243	0.583071823
cg00174992	cg00174992	2	169659121	NOSTRIN	0.02664427	-0.007317699	0.027210455	0.00694623	0.003626637	0.121438666	0.008704213	0.00723389	0.010252302	-0.000846182	0.772158972	-0.000323276	0.001610705	-0.00051497	0.122178502
cg00175066	cg00175066	6	28893092	TRIM27	0.344035452	0.003247878	0.357257593	0.00457104	0.091117618	-0.054392406	0.269559135	0.004347433	0.095606638	0.008401363	0.031546949	0.000155513	0.355579694	-0.000103191	0.41040175
cg00175150	cg00175150	1	150486261	ECM1	0.619505287	0.002640439	0.62080986	0.012332572	0.001723727	0.072904103	0.325825366	0.011305441	0.026991705	0.016434668	0.000266614	-0.00035383	0.072372436	-0.000458731	0.200138327
cg00175153	cg00175153	16	2012763	SNORA10;RPS2	0.536240303	0.00222298	0.537758596	0.001780018	0.487786452	-0.011459873	0.81854781	0.001615986	0.633608444	0.004721657	0.073565501	-0.000341283	0.04693409	3.83E-06	0.984220161
cg00175180	cg00175180	20	44851583	CDH22	0.001734301	0.008044424	0.002351142	-0.004966719	0.033108918	-0.034597775	0.308658293	-0.004765665	0.055318613	0.00297894	0.313000684	-5.35E-05	0.639307684	-9.13E-05	0.834025116
cg00175237	cg00175237	3	125988314		0.676685307	0.001233726	0.677821347	0.002167946	0.306042911	-0.026433319	0.521229268	0.001033896	0.571329795	0.005186865	0.084635147	-7.16E-06	0.960527752	0.000387005	0.127502446
cg00175273	cg00175273	2	139190893		0.654564918	0.000808974	0.655767973	9.63E-05	0.940468509	0.000895639	0.971582382	-0.000207312	0.887013198	0.001163173	0.458055932	0.000276639	0.248716697	-3.22E-05	0.785970461
cg00175344	cg00175344	13	79168044		0.405318969	0.00053881	0.401353419	-0.000856954	0.083049644	-0.00125732	0.887324138	-0.00098196	0.09085183	-0.000193638	0.747810833	0.000785467	1.22E-08	-0.000133991	0.720768731
cg00175395	cg00175395	6	4610744	KU-MEL-3	0.33942344	-0.003406556	0.34187241	0.002435607	0.624380673	0.059566012	0.238341794	0.002363184	0.645623182	-0.000627593	0.923207825	8.27E-05	0.536109869	-0.000994958	0.01515517
cg00175403	cg00175403	1	12223543		0.000837731	-0.004367554	0.001260503	0.000877089	0.513376623	0.054398887	0.003404755	0.00070636	0.621301437	-0.00384019	0.023517623	1.98E-05	0.921629673	-0.000602993	0.016406542
cg00175441	cg00175441	17	76100646	TNRC6C	0.256420572	0.004045815	0.258193092	-0.000270835	0.91480313	-0.063965542	0.197896103	-0.000875383	0.696431859	0.004771185	0.204424489	-0.000755978	0.000196993	-0.000379331	0.02379818
cg00175482	cg00175482	7	22765723	LOC541472;IL6	0.043569777	-0.003184042	0.044354162	0.002075848	0.064537452	0.058098122	0.008839339	0.002218325	0.084679329	-0.001394108	0.307202572	-0.000136901	0.207347011	0.00150224	0.001287104
cg00175487	cg00175487	14	101490186	MIR380;MIR299	0.124189549	-0.003883763	0.12428519	0.002508452	0.217243267	0.044261165	0.205056383	0.003241199	0.071020068	-0.002797211	0.345590839	0.000311872	0.143753965	0.000666504	0.000924327
cg00175517	cg00175517	2	19467176		0.039535842	0.003581994	0.048199096	-0.000862617	0.546555451	-0.045768004	0.067470059	-0.001407022	0.328689188	0.003381768	0.090557245	-5.99E-05	0.6497375	-7.02E-05	0.533513441
cg00175573	cg00175573	20	20433203	RALGAPA2	0.096389078	-0.001942563	0.103406936	0.0009632	0.248272302	0.017555486	0.281709336	0.00102639	0.303556849	-0.001180386	0.246754457	0.000256586	0.280689454	-0.000426492	0.128973639
cg00175579	cg00175579	6	33272215	TAPBP	0.84965434	0.000689739	0.850207603	0.001714877	0.50956126	-0.008072861	0.873321675	0.002030899	0.508276824	0.001929444	0.541775455	-7.50E-05	0.732183905	-0.000192018	0.473897037
cg00175605	cg00175605	22	43161412		0.073112808	-0.006577438	0.077772913	0.004865896	0.096828886	0.086750465	0.093172983	0.00524505	0.089460672	-0.001663497	0.674231383	-0.000192109	0.163606029	0.000728328	0.010406967
cg00175702	cg00175702	1	2109388	PRKCZ	0.606566519	-0.001726757	0.609141549	9.97E-05	0.967626746	0.00966928	0.835868253	-9.82E-05	0.969008188	-0.000514626	0.873168629	0.000469819	0.046776355	6.83E-05	0.793681813
cg00175709	cg00175709	1	207670014	CR1	0.778253694	0.000248732	0.778531437	-0.001183517	0.187095629	-0.004164085	0.736398248	-0.001030752	0.385349689	-0.001242286	0.165048276	0.000242936	0.02011726	6.73E-05	0.569356898
cg00175734	cg00175734	6	8082136	EEF1E1	0.246263631	-0.002449382	0.23643404	0.003825031	0.052131954	0.032383471	0.261190512	0.003935099	0.022500896	0.000652207	0.807466577	-0.000113951	0.333295906	-6.73E-05	0.543087153
cg00175735	cg00175735	3	99903386	TMEM30C	0.001747659	0.015830499	0.001817411	-0.018683727	9.74E-07	-0.150482805	0.029308259	-0.017650102	0.000121894	-0.00473875	0.279584673	0.00123109	9.13E-06	-0.0002179	0.15434304
cg00175823	cg00175823	12	132977140		0.504151955	0.001690507	0.506388887	-0.006571737	0.033199071	-0.032815963	0.358963253	-0.00584467	0.100852308	-0.006176692	0.087126585	0.000298916	0.203647756	-0.000108766	0.520835971
cg00175838	cg00175838	6	31695027	DDAH2	0.187829007	-0.002487289	0.18792875	0.002563374	0.23817256	0.01151424	0.657839356	0.001121607	0.348511854	0.000204544	0.948963771	-0.000167672	0.107874683	0.000195859	0.804186727
cg00175844	cg00175844	8	141580128	EIF2C2	0.636193403	0.001410685	0.637450408	-0.002794734	0.191536857	-0.014670432	0.723614279	-0.00244547	0.308428119	-0.001861975	0.451307664	-6.80E-05	0.638533899	-0.000135686	0.384465293
cg00175859	cg00175859	6	138428631	PERP	0.588104259	0.000245077	0.589494311	7.67E-05	0.812059567	-0.001547012	0.805772761	0.000190392	0.60997109	3.50E-05	0.915387166	2.99E-05	0.306973827	-2.12E-05	0.444336961
cg00175895	cg00175895	4	1578077		0.067328196	0.011620094	0.063887808	-0.025918809	1.58E-05	-0.025067615	0.768113081	-0.025632619	0.00018503	-0.01491099	0.04499548	0.000410731	0.1119961	-2.09E-05	0.911073525
cg00175980	cg00175980	12	120426618	CCDC64	0.379964061	-0.000453143	0.381739384	-0.000140372	0.702424788	0.006168435	0.39038141	-0.000172326	0.67717368	-0.000557291	0.249156671	-4.18E-05	0.275935439	-4.07E-05	0.232482765
cg00175987	cg00175987	18	72342044	ZNF407	0.514842882	0.001459868	0.535387287	0.004221078	0.031974367	-0.018148108	0.577836001	0.00354604	0.093891849	0.005866188	0.019019594	-0.000275158	0.048239429	-0.000164215	0.132276319
cg00175999	cg00175999	1	111685919	CEPT1	0.030514882	-0.006810098	0.032560535	0.001112842	0.628918066	0.081239615	0.063635945	0.001792073	0.438966043	-0.007512299	0.014329197	0.00042519	0.013891527	-0.000428676	0.033486084
cg00176020	cg00176020	22	24856594	ADORA2A-AS1	0.777056744	-0.000569969	0.777865127	0.000154579	0.914271594	0.00732586	0.793671944	0.000197799	0.896979227	-0.000548318	0.780077099	5.55E-06	0.974757454	0.000229499	0.273006965
cg00176043	cg00176043	1	67900465		0.004598753	-0.009443369	0.003591913	0.001001547	0.747014009	0.093486036	0.032054899	0.000727536	0.838239065	-0.006653403	0.0638065	-6.28E-05	0.782160765	-0.000703796	0.001328696
cg00176111	cg00176111	1	27331151		0.978530574	-5.92E-05	0.978479303	0.001117077	0.585318177	0.008915144	0.771419373	0.001622249	0.430005462	0.001522464	0.569799892	-0.000100775	0.336388852	-0.000504743	0.190849778
cg00176117	cg00176117	3	186914172	RTP1	0.857026452	-0.001017893	0.857553196	0.008185487	0.045473139	0.000942964	0.990429618	0.007404777	0.145227513	0.007996795	0.092077823	0.000469326	0.08690034	9.36E-05	0.680137357
cg00176210	cg00176210	8	41654967	ANK1	0.090662615	-0.003845816	0.104868326	0.007656911	5.51E-05	0.046354564	0.155110652	0.007869255	2.42E-05	0.00290528	0.223772332	8.58E-05	0.739436598	5.84E-05	0.928348294
cg00176231	cg00176231	8	124001085		0.534820774	0.002714978	0.538416144	-0.013132922	0.001202353	-0.032672122	0.595201507	-0.013494151	0.001478148	-0.010155354	0.069147269	1.09E-05	0.9733172	-0.000280793	0.409202028
cg00176242	cg00176242	3	37484303		0.713606892	-0.000978873	0.714626539	0.002589779	0.17631432	0.006917451	0.852092408	0.001547397	0.479838619	0.003389535	0.133002558	3.34E-06	0.981498243	-0.000189435	0.098402637
cg00176264	cg00176264	14	70192960		0.212988047	-0.003328602	0.212771742	0.006442276	0.001196402	0.062226982	0.095667211	0.006738846	0.022386471	0.002698095	0.058123765	-0.000114609	0.295026643	-0.000197761	0.051251751
cg00176309	cg00176309	21	46303258		0.920640515	0.000397956	0.921147959	0.001808625	0.536887825	-0.011009575	0.843544847	0.002139524	0.494668354	0.002073402	0.589513932	-0.00016401	0.245134081	-0.000560778	0.116468436
cg00176348	cg00176348	14	21055927	LOC254028;RNASE11	0.232543786	0.002081645	0.22987872	-0.002825096	0.038735553	-0.023628098	0.325105758	-0.002793696	0.129997442	-0.001212371	0.335670748	-9.79E-05	0.443955902	-2.84E-05	0.838266129
cg00176491	cg00176491	9	129567145	ZBTB43	0.924363726	7.75E-05	0.925266634	5.33E-05	0.952039535	0.001709389	0.882501016	0.000118818	0.867304101	-0.000342574	0.77538233	0.000131348	0.015298046	0.000225959	0.001276812
cg00176496	cg00176496	17	6376716	PITPNM3	0.218701513	-0.002655414	0.220418481	0.000378092	0.805078702	0.045037784	0.134914187	0.000321098	0.806195803	-0.00224686	0.327132159	1.80E-05	0.726027327	0.000155402	0.050601309
cg00176584	cg00176584	8	142734084		0.558013888	-0.00252738	0.561974365	-0.000995041	0.801736967	0.028283389	0.641561092	0.000981599	0.827880272	-0.004007405	0.395818119	-0.000223202	0.519618611	-0.000224275	0.47158217
cg00176647	cg00176647	12	108947982	SART3	0.875126969	0.000470229	0.876109229	0.002384902	0.320136079	0.001905776	0.963759377	0.002690265	0.385499481	0.003560124	0.140309611	-8.01E-07	0.995253658	6.27E-05	0.675259697
cg00176675	cg00176675	8	141572142	EIF2C2	0.342667416	-0.004419494	0.344465937	0.006699013	0.046313585	0.076660776	0.23776146	0.006838797	0.091094996	0.002548796	0.493255956	2.03E-05	0.868376686	-3.43E-05	0.853679235
cg00176709	cg00176709	6	85483334		0.501225839	0.001161225	0.502820273	-0.002529928	0.042821772	-0.018839832	0.433249265	-0.002210623	0.088080026	-0.002094346	0.160128951	0.000643455	5.19E-11	0.000436854	2.28E-06
cg00176718	cg00176718	6	28781594		0.371796372	0.002878992	0.373578292	-0.002854888	0.215809306	-0.038106002	0.395487915	-0.003528527	0.195225583	0.001047086	0.71029359	0.000219685	0.271834389	0.000348858	0.084670379
cg00176735	cg00176735	6	136386135	PDE7B	0.000939595	0.019634612	0.001385378	-0.034746294	5.09E-12	-0.091328747	0.241121594	-0.033717838	1.70E-07	-0.015355315	0.002830395	0.0004153	0.042744318	-6.79E-05	0.901849399
cg00176740	cg00176740	7	39472716	POU6F2	0.141558779	0.003133113	0.144389287	0.00162852	0.28043047	-0.051895991	0.083339278	0.000850262	0.550431689	0.006206775	0.005094512	-0.000243334	0.028155737	0.000260838	0.063289997
cg00176800	cg00176800	22	34044908	LARGE	0.024955908	-0.003686918	0.025176183	0.001278972	0.280622985	0.058122822	0.011707218	0.001419475	0.324763813	-0.002830713	0.043682814	0.000111794	0.331709192	2.13E-06	0.985902517
cg00176835	cg00176835	17	18878136	SLC5A10;FAM83G	0.379890481	0.002710942	0.381665867	0.002355187	0.285683967	-0.021704371	0.612736844	0.002089794	0.395186804	0.005639945	0.041460119	0.000682573	0.038071361	6.49E-05	0.623646116
cg00176863	cg00176863	14	103396890	AMN	0.322677811	-0.000809926	0.324077701	-0.000163756	0.778679253	0.01071536	0.345305315	-6.68E-05	0.891854033	-0.00129537	0.140004492	0.000331447	0.035347414	0.001579872	1.05E-12
cg00176876	cg00176876	3	148748699	HLTF	0.462976149	-0.001330546	0.467255932	0.001183762	0.728504083	0.014838036	0.563677752	0.002462945	0.144568686	0.000926379	0.839056532	-0.000166707	0.169481329	-0.000159034	0.137494393
cg00176879	cg00176879	20	2843525	VPS16;PTPRA	0.893893154	-0.000485639	0.894285989	0.000179996	0.944761771	-0.004749411	0.925315731	0.000127266	0.951008023	0.000159613	0.967610144	-0.000303332	0.084894736	-0.000211446	0.207130732
cg00176888	cg00176888	17	56408804	MIR142	0.958479353	-0.000291562	0.958633847	0.003761898	0.348080924	-0.018553462	0.811862435	0.002990407	0.323645253	0.005804109	0.317219427	-0.000466987	0.23843368	-0.000221109	0.713689413
cg00176908	cg00176908	7	2018485	MAD1L1	0.459951417	-0.001992406	0.461623121	0.005126504	0.009256429	0.028509762	0.447420485	0.005148192	0.012082739	0.00322064	0.22680384	0.000510815	0.018284191	-0.000114931	0.289890374
cg00176928	cg00176928	3	72741323		0.389474949	0.001496107	0.391846625	0.000627088	0.614287142	-0.008245541	0.732177888	0.001213121	0.420028214	0.001081446	0.445992115	2.95E-05	0.773631582	-0.000211331	0.052869004
cg00176949	cg00176949	16	86160795		0.675518686	-0.001151738	0.678592166	-0.00349492	0.139077071	0.017212962	0.656697796	-0.003582405	0.165853941	-0.00399682	0.191899916	-0.000436404	0.039426047	0.000255854	0.179788293
cg00176997	cg00176997	4	110083870	COL25A1	0.893520317	-0.000242623	0.893914516	0.002598914	0.047699527	0.000307466	0.990273894	0.002385767	0.029336845	0.00264946	0.193347412	-0.000108871	0.314205749	1.40E-05	0.874037337
cg00177013	cg00177013	20	62339100	ARFRP1;ZGPAT	0.617336979	-0.000658545	0.620390842	-0.001600461	0.309665755	0.005068712	0.785211664	-0.001097788	0.416001754	-0.003591099	0.078206679	9.67E-05	0.221075911	1.57E-05	0.855940226
cg00177081	cg00177081	11	71135291	FLJ42102	0.014667958	0.005255323	0.015038365	-0.000363646	0.808800937	-0.063848506	0.032232124	-0.000587532	0.751897542	0.005499209	0.002809665	-0.000207624	0.121672411	0.000282711	0.18657314
cg00177101	cg00177101	9	120545390		0.620288641	0.001703646	0.62338337	-0.022567055	9.94E-08	-0.01036492	0.830684255	-0.023416825	6.27E-06	-0.020253445	9.24E-05	-9.83E-05	0.173880242	-3.97E-06	0.934320193
cg00177103	cg00177103	11	70519307	SHANK2	0.183911084	-0.004044045	0.185545947	0.001684129	0.436034403	0.054305546	0.199557223	0.001471046	0.566733732	-0.002028936	0.449269743	5.01E-05	0.783927372	0.000305774	0.613853135
cg00177127	cg00177127	1	22927146	EPHA8	0.101583034	0.004955408	0.101524134	-0.003696677	0.111129091	-0.072454714	0.085469761	-0.004465708	0.049614829	0.003325766	0.28717288	-0.000156112	0.326099559	7.44E-06	0.984800801
cg00177142	cg00177142	5	176729012	RAB24	0.239850077	0.004084489	0.237008973	-0.007662811	0.016876108	-0.055285146	0.251024437	-0.008127407	0.015202033	-0.002670186	0.524695669	-0.000368163	0.03923687	-0.001404557	0.000121815
cg00177175	cg00177175	6	58386160		0.224289179	-0.001794973	0.231205212	0.004060803	0.028219038	0.024129451	0.250437616	0.003881	0.019690048	0.001862841	0.46219848	3.70E-05	0.837956587	0.000364418	0.468505914
cg00177203	cg00177203	1	149901142	MTMR11;SF3B4	0.213725983	-0.001565005	0.215433166	0.001047571	0.2431306	0.020726428	0.236437494	0.001342604	0.13816986	-0.001007877	0.418145861	0.000490672	0.149054632	-0.000399892	0.189221178
cg00177211	cg00177211	16	84352949	WFDC1	0.640047855	0.00094543	0.642376821	0.001279136	0.44675022	0.004110692	0.884552896	0.001204469	0.48276472	0.002346568	0.299746226	5.36E-06	0.971315276	3.76E-05	0.780720556
cg00177218	cg00177218	7	2671104	TTYH3	0.728395631	0.0007552	0.729785594	-0.002267768	0.19151925	-0.004192366	0.890269299	-0.001372211	0.542608454	-0.003065261	0.058030686	0.000404526	0.001652294	0.000668587	0.000134984
cg00177237	cg00177237	21	43658316	ABCG1	0.477934847	-0.003692306	0.479574658	0.007357985	0.050332464	0.047296703	0.513499445	0.007105881	0.124616487	0.004686267	0.237924709	-0.00020858	0.366726407	0.000309861	0.105766674
cg00177243	cg00177243	10	18434068	CACNB2	0.282533984	0.003221066	0.28432778	-0.007963942	0.000366533	-0.004016542	0.922956846	-0.007232289	0.001499653	-0.006110911	0.048704876	-0.000708869	0.012296154	-0.00042364	0.0856694
cg00177313	cg00177313	18	3411487	TGIF1	0.153099231	-0.004002425	0.154631122	0.00578421	0.004674585	0.0459413	0.237502377	0.005637161	0.003471715	0.002329406	0.42521099	0.000134634	0.601647724	0.000980533	0.006549666
cg00177388	cg00177388	5	72677886		0.904497721	-0.000165477	0.904349149	-0.00117998	0.514744266	0.008079204	0.676346955	-0.000586854	0.510787074	-0.002416773	0.337293125	0.000175989	0.066646688	0.000154834	0.605676586
cg00177390	cg00177390	1	185126125	C1orf25;C1orf26	0.104630556	-0.00174238	0.106055343	0.001144213	0.149957973	0.02685281	0.073786573	0.000963659	0.036175032	-0.000264729	0.841468296	-4.37E-05	0.896321801	-1.62E-05	0.757730245
cg00177431	cg00177431	20	56272862	PMEPA1	0.003498135	-0.011799049	0.00368756	0.006004591	0.050327416	0.119598765	0.029092463	0.004900113	0.068925019	-0.004841652	0.288539931	0.000108044	0.565518064	0.000629922	0.011016844
cg00177436	cg00177436	14	74238791	ELMSAN1	0.00629792	0.005589579	0.006983471	-0.002700953	0.068476303	-0.027633805	0.314065086	-0.002337642	0.009809929	0.0025086	0.299000156	-0.000223594	0.217064453	-0.000465666	0.021814203
cg00177451	cg00177451	16	51186266	SALL1	0.189506466	0.001180117	0.190347679	-0.00060341	0.377428673	-0.01277778	0.30482139	-0.000435675	0.519610646	0.000129842	0.887678823	5.16E-05	0.329075906	-2.04E-05	0.701243043
cg00177456	cg00177456	X	152927170		0.274078392	0.00259349	0.281821395	0.002965	0.155032811	-0.032067345	0.33836634	0.002371346	0.312774083	0.007396918	0.004094561	-0.0004874	0.031015273	-7.46E-05	0.713554387
cg00177468	cg00177468	4	80329447	GK2	0.977998105	-5.60E-05	0.978027239	0.002565389	0.218505885	0.007638715	0.788292054	0.002580812	0.183850598	0.003674626	0.167573039	-0.000367895	0.024293529	-3.04E-06	0.984846377
cg00177496	cg00177496	3	197283127	BDH1	0.220444021	0.002041286	0.222678162	-0.002514699	0.100371018	-0.027951842	0.230261759	-0.00266406	0.05599698	-0.000876268	0.667169451	0.000135223	0.156715818	0.00025673	0.080421844
cg00177632	cg00177632	9	34380890	C9orf24	0.991550635	-1.30E-05	0.991249097	-0.000993601	0.260237695	0.007012921	0.670015606	-0.000775785	0.353747193	-0.001324576	0.297743704	5.78E-05	0.458682595	-9.56E-06	0.887938131
cg00177657	cg00177657	8	142278585		0.369696838	-0.000916466	0.371480322	0.00069892	0.337895353	0.007341861	0.604844718	0.000779079	0.193927092	-0.000307422	0.782894276	2.49E-05	0.629797341	-6.29E-06	0.892959913
cg00177698	cg00177698	17	46018875	PNPO	0.66831335	0.001145605	0.669475007	-0.004120936	0.033588413	-0.014696776	0.692815036	-0.003478928	0.073700018	-0.00405443	0.10953267	-1.52E-05	0.92124835	-1.22E-05	0.906136634
cg00177797	cg00177797	1	180203837	LHX4	0.376739877	-0.000690729	0.378517901	0.000774829	0.166457282	0.007807604	0.472332394	0.000739549	0.31872682	6.41E-05	0.892859632	0.000364336	0.001203374	0.000372266	0.004994789
cg00177875	cg00177875	11	75478404	DGAT2	0.801848592	-0.000647712	0.803692176	0.005484729	0.031478674	0.017923822	0.623011874	0.006145097	0.011328766	0.003054028	0.364933182	-8.66E-05	0.604252386	-0.000575448	0.009789633
cg00177923	cg00177923	8	29952655	LEPROTL1	0.375053062	0.001542119	0.37683245	-0.002921687	0.020619296	-0.021344409	0.377618007	-0.002700132	0.038751018	-0.001953531	0.210051793	4.80E-05	0.488182683	-2.32E-06	0.971912066
cg00178030	cg00178030	16	16162238	ABCC1	0.557123201	0.001454389	0.558434367	0.001360323	0.456232861	-0.016088326	0.640598611	0.001478829	0.498998399	0.002601584	0.242049244	5.88E-05	0.564687588	-3.68E-05	0.735680449
cg00178042	cg00178042	9	80739203		0.004169955	-0.008317892	0.005316176	0.002786576	0.2530941	0.106340251	0.009796226	0.002682125	0.32635561	-0.00549715	0.07224208	-3.63E-06	0.97736262	0.000428789	0.144460227
cg00178061	cg00178061	18	61107327		0.115595512	-0.003838363	0.116953342	-0.003601271	0.039851374	0.039131696	0.246994876	-0.004123579	0.040667473	-0.006743813	0.003371908	0.000149725	0.218953832	-0.000122897	0.634912175
cg00178070	cg00178070	18	8401871	PTPRM	0.809876837	0.000972172	0.808381399	-0.001058864	0.719758351	-0.022330401	0.688366699	-0.000133602	0.968998792	-0.001431066	0.663232519	-0.000269236	0.062935104	0.000235731	0.335144801
cg00178119	cg00178119	8	105235184	RIMS2	0.450741567	0.00288381	0.452428483	-0.00365512	0.182348846	-0.052326553	0.326143236	-0.003973444	0.173266842	-0.000799564	0.817822497	-9.89E-06	0.90385072	0.000205626	0.514699156
cg00178122	cg00178122	1	151039847	MLLT11	0.181989582	0.002530266	0.186541132	-0.002708121	0.108567622	-0.040791866	0.128294636	-0.00296524	0.138754037	0.000477344	0.811982493	-0.000572332	0.004959565	-0.000151733	0.630826877
cg00178149	cg00178149	3	39093426	WDR48	0.239110892	0.000976915	0.240861826	-0.000133295	0.821017203	-0.014555347	0.207876186	-0.000176916	0.781347061	0.000789527	0.293135345	-6.32E-05	0.334671113	-8.91E-05	0.073817924
cg00178249	cg00178249	8	77589908	LOC100192378	0.044718855	-0.006125478	0.040035585	0.005599064	0.137702993	0.089341436	0.033233739	0.004237665	0.026483738	-0.002523	0.640715923	0.000523729	0.001715946	0.000553794	0.036456526
cg00178279	cg00178279	12	31921214		0.882995523	-0.000321405	0.883759443	0.001294449	0.47640083	0.010879923	0.722459303	0.000860094	0.613080114	0.002035221	0.439277301	0.000145774	0.512184114	-2.54E-05	0.85334175
cg00178356	cg00178356	13	28711810	LOC100288730;PAN3	0.173413409	-0.000569167	0.175016696	-5.43E-05	0.854701366	0.006548823	0.259319564	-0.000126193	0.721464212	-0.000483977	0.178190363	6.30E-05	0.261066824	-2.78E-05	0.496712214
cg00178359	cg00178359	16	56659460	MT1E	0.89109614	0.000329578	0.891499202	-0.003299672	0.058037947	0.010253003	0.759603653	-0.002925016	0.067938987	-0.003850405	0.119835241	0.000295905	0.007045317	5.20E-05	0.70559261
cg00178429	cg00178429	8	103668860	KLF10	0.643285436	0.000574027	0.640660455	-0.001729662	0.200467098	-0.009542989	0.579698936	-0.001400552	0.256019697	-0.002391099	0.160113267	0.000222464	0.008617848	0.000191348	0.042776824
cg00178434	cg00178434	17	60249134		0.804549804	-0.00147522	0.809999729	0.003456896	0.419093873	0.002081887	0.98040938	0.001701042	0.627667867	0.005770494	0.337146683	-0.000404094	0.163017661	0.000138778	0.836310565
cg00178435	cg00178435	13	21573670	LATS2	0.384817441	-0.002379301	0.386588461	0.003653023	0.064143194	0.037530939	0.32497148	0.002500156	0.238589647	0.003239803	0.182525539	-0.000181072	0.275989152	0.000125615	0.316954336
cg00178437	cg00178437	18	48405279	ME2	0.306352089	0.00207519	0.308154614	-0.002642086	0.070316792	-0.031400475	0.266375881	-0.002331069	0.268380815	-0.001198609	0.156655921	7.82E-05	0.166324724	-4.23E-05	0.436046681
cg00178506	cg00178506	12	132102029		0.618282618	0.001382969	0.62103341	0.002481199	0.33425056	-0.021974332	0.573767225	0.001640553	0.46188722	0.006081547	0.113481235	8.05E-05	0.683493771	0.000168727	0.328657777
cg00178511	cg00178511	3	48632778	COL7A1	0.619855586	0.001040652	0.622574346	2.40E-05	0.988129616	0.001692446	0.95398138	-0.000118688	0.937138731	0.001324255	0.577308017	-0.000148609	0.243633218	-0.000218419	0.123871294
cg00178551	cg00178551	8	1164044		0.544061726	-0.002519661	0.545561804	0.002230424	0.452000221	0.016846792	0.770437925	0.003184011	0.339478017	-0.001955742	0.589075431	-0.000713841	0.000713243	0.00068316	0.031520789
cg00178562	cg00178562	1	16966354		0.243352466	-0.002111739	0.245109277	-0.000197923	0.877600546	0.031577716	0.210342882	-3.33E-05	0.977520975	-0.002410608	0.204038204	1.41E-05	0.887881624	0.000300731	0.004506375
cg00178591	cg00178591	8	60959518		0.55280559	0.002283666	0.556742762	0.004219366	0.197857873	-0.045959671	0.397263033	0.003839906	0.251609473	0.007045988	0.122353728	-0.000741542	0.014671542	-0.000380743	0.133263093
cg00178635	cg00178635	17	80771428	TBCD	0.177867587	-0.003790249	0.182545962	0.004478082	0.027133004	0.058973489	0.135707877	0.004854117	0.0637978	0.000418096	0.837214171	-0.000217987	0.108458151	-0.000148616	0.184394958
cg00178648	cg00178648	3	62008370	PTPRG	0.84861221	-0.000658037	0.849566108	0.00192328	0.490287207	0.011298489	0.814958623	0.00180098	0.563696878	0.00152522	0.664852479	-0.000358013	0.0600214	-0.000366529	0.045777724
cg00178749	cg00178749	2	11681859	GREB1;MIR4429	0.396612001	-0.003182001	0.398371415	0.010628631	0.000164079	0.044506441	0.394220866	0.009767055	0.000864341	0.009108438	0.019219486	-0.000182202	0.099868391	0.0001929	0.441060784
cg00178790	cg00178790	18	13726864	C18orf19;RNMT	0.597467844	0.000992703	0.593695101	-0.002457524	0.065904304	-0.016095367	0.533138348	-0.002415925	0.116021202	-0.001682376	0.294013026	0.00012616	0.117669229	-1.15E-05	0.887735525
cg00178850	cg00178850	1	236559675	EDARADD	0.359371129	0.001785486	0.363737393	0.001920771	0.256376363	-0.015149833	0.578842492	0.001800511	0.140937194	0.003555986	0.194916276	8.24E-05	0.657358902	0.000683545	0.002326896
cg00178864	cg00178864	4	140201574	C4orf49	0.782713481	0.000482335	0.784186106	0.000586368	0.642808815	-0.006533512	0.789056759	0.000409166	0.779787516	0.001288058	0.421096977	0.000614719	0.0337353	0.001048932	0.001232723
cg00178877	cg00178877	1	27874258	AHDC1	0.578099949	0.002232038	0.579516053	0.003047262	0.288751884	-0.042862994	0.443266893	0.002471001	0.291492037	0.006013506	0.182587003	-7.37E-05	0.782761201	-0.000281888	0.160373656
cg00178897	cg00178897	2	175208588		0.456084064	0.001053047	0.438515281	-0.001373941	0.185966922	-0.00785947	0.672168551	-0.001376052	0.105478159	-0.000380984	0.804730737	-3.34E-05	0.825362549	0.000275475	0.001895876
cg00178928	cg00178928	2	233366275		0.892160559	-0.000354359	0.892559731	0.006252867	0.001268542	0.010090771	0.781502824	0.006241402	0.004906406	0.005796162	0.024911382	0.000124868	0.428251387	0.001402541	0.013148043
cg00178984	cg00178984	12	60091171	SLC16A7	0.391062907	0.004997909	0.392827982	0.002810316	0.498661383	-0.045035108	0.578034267	0.002152098	0.702704024	0.009884613	0.002493262	-0.000308891	0.331164269	0.000114736	0.70065817
cg00178998	cg00178998	12	27678513	PPFIBP1	0.024424392	-0.002307629	0.028058035	0.000402188	0.681710032	0.041227898	0.006066673	0.000758993	0.31046306	-0.002915924	0.053315124	0.000307274	0.023049122	0.000139851	0.341344877
cg00179014	cg00179014	9	129677717	RALGPS1	0.192436087	-0.002253647	0.198987433	-0.000439049	0.726105809	0.046338042	0.060439452	0.00021729	0.860916985	-0.003966007	0.022933876	-6.45E-05	0.633254667	-3.01E-05	0.783922498
cg00179026	cg00179026	6	155654609		0.829011294	0.000541245	0.828067411	0.002342817	0.233743768	0.007940856	0.81873474	0.00269545	0.207434363	0.001833043	0.466266862	5.88E-06	0.953745917	0.000323636	0.30477883
cg00179062	cg00179062	2	16246134		0.651041466	0.001052135	0.653539427	-0.004180185	0.124646307	0.00114013	0.972262618	-0.003959502	0.187150316	-0.003415798	0.331842782	0.000606857	6.61E-05	-0.0004894	0.260444882
cg00179070	cg00179070	17	48279007	COL1A1	0.991543904	-2.38E-05	0.991575396	-0.001978317	0.220277255	0.005593656	0.858172492	-0.002380796	0.193905254	-0.001467335	0.47824555	0.000208456	0.060115652	6.94E-05	0.666062437
cg00179078	cg00179078	11	64510588	RASGRP2	0.002127237	-0.002355936	0.002209215	0.001969729	0.000378713	0.032664156	0.00220812	0.001837561	0.004206994	-0.000229514	0.733267862	-7.56E-05	0.207737322	4.81E-09	0.999879351
cg00179082	cg00179082	7	73698370		0.452716089	-0.002244127	0.454808657	0.004178138	0.10078327	0.022977781	0.580876569	0.003121264	0.155677868	0.002618386	0.476209779	-0.000463405	0.002292302	-0.00040941	0.557935903
cg00179087	cg00179087	14	35183881	CFL2	0.594448524	-0.000374779	0.595821751	0.000312607	0.533860921	0.009968849	0.310201273	0.000638544	0.232970651	-0.000544067	0.374594971	1.25E-05	0.775770966	-0.000111518	0.013803233
cg00179110	cg00179110	2	25942734		0.04773658	0.007618088	0.051747479	-0.017308105	0.000506913	-0.087478604	0.107569368	-0.018076652	0.000421694	-0.00902294	0.165166775	-0.000209607	0.079085582	-0.000944803	5.19E-05
cg00179128	cg00179128	13	31040164	HMGB1	0.361946362	-0.000782268	0.363735135	0.000676387	0.269976975	0.012413858	0.298970883	0.000751681	0.218127818	-0.000291184	0.734061371	0.000110697	0.060118811	-4.29E-05	0.419907946
cg00179196	cg00179196	16	117934	RHBDF1	0.751458597	0.00058259	0.749271888	-0.001429348	0.505050087	-0.010318426	0.686458907	-0.000327297	0.752372219	-0.001403032	0.6550975	-0.000239717	0.025085191	-0.000967021	0.235139504
cg00179217	cg00179217	6	31831340	SLC44A4;NEU1	0.85305761	-0.000177125	0.853598643	-0.000655793	0.338117971	0.004910189	0.712251037	-0.000524158	0.39338001	-0.001084265	0.287880753	1.78E-05	0.745774604	-3.29E-05	0.454781124
cg00179272	cg00179272	1	112050099	TMIGD3	0.550996873	0.001306432	0.554056192	0.000339017	0.84638997	-0.02833029	0.360185343	-0.000220601	0.873342538	0.001633818	0.542640016	7.17E-05	0.588616283	-0.00047659	0.552841561
cg00179328	cg00179328	3	111393448	PLCXD2	0.836379956	-0.000191423	0.83698072	-0.001203707	0.072128629	0.008119713	0.529547798	-0.001283577	0.031866221	-0.001446184	0.135138511	-6.12E-05	0.2511812	-3.89E-05	0.467943753
cg00179374	cg00179374	7	132259150	PLXNA4	0.000109544	0.011962592	8.89E-05	0.000152671	0.945483323	-0.10912787	0.006251385	1.73E-05	0.993311156	0.012276782	0.000772853	5.59E-05	0.563238196	0.000452673	0.462203675
cg00179413	cg00179413	1	200850706		0.097388421	-0.00828016	0.09863728	0.004065104	0.251524864	0.101489489	0.143382764	0.003667418	0.132668732	-0.003440867	0.551973296	0.000613403	0.000788626	0.000211366	0.34993288
cg00179423	cg00179423	8	145653749	VPS28	0.965071939	-5.57E-05	0.965201937	-0.002150311	0.020325607	0.000549013	0.975269285	-0.002005478	0.037354431	-0.00259041	0.032372572	3.79E-05	0.502591641	-1.21E-05	0.847866272
cg00179446	cg00179446	X	118986947	UPF3B	0.661170394	-0.000951471	0.665211607	-0.001913817	0.407071536	0.026883985	0.38515691	-0.002894086	0.163632945	-0.002672084	0.372139982	-3.01E-05	0.86759239	-0.000336707	0.01490163
cg00179532	cg00179532	17	79684775	SLC25A10	0.916000407	4.70E-05	0.915911568	0.00017206	0.597897628	-0.000893895	0.884865867	0.000139467	0.624927136	0.000239893	0.626882609	-3.33E-05	0.386370513	1.16E-05	0.71267442
cg00179576	cg00179576	16	74483694	GLG1	0.97460842	9.04E-05	0.974109941	-0.001739997	0.568023751	0.005183866	0.894262036	0.000160086	0.944152938	-0.003560465	0.398569884	-0.000466605	0.03574915	7.98E-06	0.960941631
cg00179598	cg00179598	X	38078359	SRPX	0.113509731	0.003871038	0.115779529	-0.003495123	0.195359717	-0.044290171	0.194917106	-0.004539529	0.111065997	0.000192915	0.951835611	1.54E-05	0.924595049	-0.000258094	0.306701484
cg00179699	cg00179699	20	52029503	TSHZ2	0.742424382	0.001655204	0.744491509	0.006708107	0.07575183	-0.044449789	0.529288878	0.006094751	0.215586148	0.009569393	0.019077613	-0.000136161	0.407250805	0.00120703	3.18E-05
cg00179787	cg00179787	4	37979303	TBC1D1	0.703386229	-0.000196098	0.704508441	-0.000226196	0.65799775	0.004920203	0.497906925	-0.000253972	0.50701338	-0.000597876	0.422120786	-1.24E-05	0.713561002	2.52E-06	0.94279641
cg00179795	cg00179795	10	131695114	EBF3	0.798008084	0.000823168	0.783240354	-0.00453938	0.06348528	0.039051528	0.354428385	-0.002714631	0.073207639	-0.006252493	0.103491835	-3.02E-06	0.990495332	0.000723436	0.283410627
cg00179844	cg00179844	2	98530285	TMEM131	0.354478505	0.003499851	0.361825325	0.002754832	0.379839319	-0.05297481	0.321991505	0.001829075	0.57152485	0.008304057	0.051766488	-0.000499109	0.070417441	-0.000306646	0.231388376
cg00179906	cg00179906	17	14208363	HS3ST3B1;MGC12916	0.034864787	0.006680218	0.025208218	-0.002541285	0.302156121	-0.112736195	0.00788351	-0.002365614	0.463091482	0.00385532	0.121032812	3.83E-05	0.831385437	0.000101972	0.610245517
cg00179921	cg00179921	22	39927437	RPS19BP1	0.599999164	-0.002086232	0.601357481	-0.006647255	0.021573872	0.019026316	0.730938718	-0.006892554	0.025662753	-0.008361306	0.040790093	0.000321256	0.051603794	-0.000104218	0.6363916
cg00179952	cg00179952	10	67330494	LINC01515	0.747998281	-0.001628159	0.74944188	0.004906244	0.326239216	-0.005114764	0.942726823	0.003385776	0.579747736	0.004028397	0.479609448	-6.35E-06	0.98839672	0.000180295	0.515825734
cg00180012	cg00180012	6	108615929	LACE1	0.847575981	0.000221411	0.848136702	-0.00115558	0.162755634	0.003019393	0.850591467	-0.000895279	0.226798324	-0.001422669	0.244610706	3.91E-05	0.375015818	7.50E-05	0.23653789
cg00180073	cg00180073	20	46356451	SULF2	0.127662659	-0.008973618	0.128610129	0.017642129	0.001378838	0.164495199	0.048374789	0.017660113	0.008228234	0.008999601	0.143544861	-3.97E-05	0.884198232	2.70E-05	0.939724067
cg00180093	cg00180093	10	70011219		4.21E-05	0.026006369	4.70E-05	-0.000778877	0.878928014	-0.253766479	0.0022487	0.000207016	0.962854564	0.021964803	0.005125315	2.20E-05	0.867316173	-0.000210122	0.087128581
cg00180097	cg00180097	6	31601157	BAT2	0.958687443	0.000176403	0.958841165	-0.000712915	0.769289902	-0.031493242	0.507023548	-0.000411501	0.885263619	-0.001073412	0.694881481	-7.78E-05	0.707282567	-0.00065864	0.038923058
cg00180138	cg00180138	14	24589977	DCAF11	0.901686156	-0.000346919	0.902050446	-0.003215406	0.111944652	-0.009203051	0.813854547	-0.003751307	0.074751959	-0.002661415	0.323200779	-1.90E-05	0.870580667	7.65E-05	0.627624233
cg00180225	cg00180225	12	104601597		0.833407883	0.000378235	0.834019235	0.000974207	0.448609259	-0.011238906	0.653535837	0.000978247	0.380150891	0.001508278	0.429179863	-3.95E-05	0.774463019	-0.000259126	0.005970405
cg00180266	cg00180266	12	49073590	KANSL2	0.759674428	0.001522692	0.757444949	0.00572961	0.162422785	-0.012179	0.859102923	0.004725288	0.324632235	0.010546816	0.027752255	0.000226782	0.479631345	-0.000244024	0.532172063
cg00180277	cg00180277	6	160389851	IGF2R	0.456810893	0.001014149	0.458487873	-0.001256995	0.198025486	-0.009137655	0.629541821	-0.000835672	0.31802375	-0.001136825	0.391818129	3.65E-05	0.536294938	3.59E-06	0.960188226
cg00180343	cg00180343	18	74090880	ZNF516	0.962969099	0.000130821	0.963106912	0.001024017	0.610868453	0.019529942	0.618753155	0.00112373	0.659841667	0.000920766	0.68610956	-0.00037339	0.01734952	-0.000332947	0.033066801
cg00180447	cg00180447	3	126260260	CHST13	0.88931085	-0.000386173	0.890187453	-0.002389361	0.458523149	-0.012901226	0.742170153	-0.003025722	0.444339414	-0.00204437	0.562394077	0.000139101	0.596185162	-0.001255821	1.45E-08
cg00180470	cg00180470	16	11343465		0.628532155	-0.000132594	0.629747427	0.000410609	0.393220542	0.003149895	0.417225274	0.000273219	0.552782437	0.000576669	0.275300181	5.32E-05	0.097479137	1.26E-05	0.846590604
cg00180559	cg00180559	1	233496768	KIAA1804	0.871712311	-0.00080952	0.860866677	0.005840517	0.109122479	0.013826445	0.829434408	0.005642483	0.150905567	0.004442395	0.338551713	0.000996521	7.11E-06	-0.000193549	0.342553508
cg00180631	cg00180631	X	149736640	MTM1	0.24862663	0.004418185	0.254966112	-0.000537741	0.877209514	-0.068271387	0.208486592	-0.00121716	0.753861146	0.004159526	0.340468728	0.00010666	0.554903839	0.000183871	0.576947702
cg00180666	cg00180666	20	56283207	PMEPA1	0.015422016	0.00841306	0.013070432	-0.007774844	0.003591712	-0.09296531	0.044032402	-0.006531318	0.032182752	-0.000997	0.736178669	0.000616079	0.000236694	0.000374974	0.516745563
cg00180684	cg00180684	6	164241413		0.02898048	-0.006979533	0.029146425	0.005569419	0.054411928	0.11318584	0.012350805	0.006010762	0.079851826	-0.001111193	0.731258974	-2.35E-05	0.939073011	-0.000339474	0.103379343
cg00180711	cg00180711	19	55185696		0.07584489	-0.001852619	0.04756046	0.000547481	0.530663396	0.025331981	0.051550052	0.000766203	0.416081808	-0.001801256	0.073915896	0.000471826	0.017041604	0.000623264	0.005984028
cg00180722	cg00180722	15	80996815	ABHD17C	0.267216489	-0.0015243	0.268608046	0.000940089	0.364800845	0.015481293	0.416522028	0.001081112	0.168385652	-0.000801174	0.621661757	-0.000213134	0.018844697	-0.000115095	0.191371488
cg00180762	cg00180762	12	26379588	SSPN	0.698961875	-0.000333081	0.70002833	0.000320679	0.601976579	0.010567499	0.379064829	0.000547365	0.26735233	-0.000477477	0.604338444	0.000302118	0.04413745	7.89E-05	0.365521229
cg00180787	cg00180787	18	56543057	ZNF532	0.151088666	-0.003873343	0.156754454	0.00514426	0.019264176	0.047742032	0.207932222	0.005728078	0.00849262	-6.64E-05	0.982647008	7.32E-05	0.747102728	0.000199182	0.522483168
cg00180799	cg00180799	9	123676841	TRAF1	0.001350404	-0.008749827	0.000665295	-0.013135282	3.68E-06	0.093345936	0.006573285	-0.014136966	1.18E-05	-0.020467629	1.24E-07	-0.00022807	0.259275646	0.000286288	0.650348768
cg00180806	cg00180806	13	114324947	GRK1	0.057565693	0.008561105	0.057334045	-0.006459603	0.050949044	-0.12975723	0.03874689	-0.006514806	0.078041224	0.001826643	0.665852341	0.000233562	0.339275918	0.000216881	0.345039378
cg00180865	cg00180865	4	162978267	FSTL5	0.087139523	0.008849593	0.090474421	-0.00653915	0.095301425	0.037654664	0.594774665	-0.006814407	0.03558109	0.003472902	0.563466166	0.000408474	0.010036887	0.00115691	0.005539796
cg00180930	cg00180930	6	31746832	VARS	0.046569	0.005808991	0.047387106	0.000347579	0.865504748	-0.0808387	0.046582426	0.000596558	0.786659292	0.005623209	0.050134094	-0.000412883	0.003946744	-4.23E-05	0.767832617
cg00180932	cg00180932	22	34319904		0.844299628	-0.00024586	0.844872092	0.00040104	0.653648721	0.00866485	0.619184593	0.000426943	0.631836208	9.40E-05	0.940237944	3.27E-05	0.622318396	-3.48E-05	0.633247048
cg00181034	cg00181034	2	73306638	RAB11FIP5	0.158084261	-0.003547231	0.145706228	0.003687964	0.051124999	0.06349864	0.063657974	0.00363335	0.112936629	0.000295444	0.894401622	-0.000119635	0.47761604	0.001350802	2.14E-06
cg00181054	cg00181054	13	95254340	GPR180	0.404382566	0.001060935	0.387237173	-0.001567372	0.172358953	-0.018281743	0.288094622	-0.001504833	0.226040721	-0.000915842	0.489816484	4.49E-05	0.485690964	2.74E-05	0.638661045
cg00181061	cg00181061	16	55671734		0.234272633	-0.002364723	0.236016379	0.001673226	0.238173741	0.040863597	0.140810691	0.001994843	0.278956561	-0.001248486	0.394866276	-0.000228805	0.046183571	-0.000118175	0.266224917
cg00181116	cg00181116	19	7599473	PNPLA6	0.939526858	-0.000130069	0.939785327	-0.002720124	0.039435208	0.007597948	0.750966291	-0.002410904	0.041641157	-0.003639308	0.04836981	8.45E-05	0.271847874	8.04E-06	0.922047653
cg00181125	cg00181125	12	22095182		0.726787876	-0.000674473	0.727764723	-0.00109625	0.426978823	0.014633793	0.586159678	-0.000603095	0.532572263	-0.002652326	0.231000058	0.000135832	0.234748977	0.000266498	0.031666874
cg00181154	cg00181154	3	186646995	ST6GAL1	0.374609436	0.00654385	0.376389176	-0.007021933	0.183422266	0.027623852	0.787116429	-0.006660796	0.318635927	-0.001544724	0.789734671	-0.000410387	0.060640319	0.000561156	0.132603087
cg00181189	cg00181189	5	126188498		0.00306061	0.010765071	0.003170801	-0.008722435	0.000861343	-0.100119319	0.043924217	-0.008131184	0.01759684	0.001319701	0.619940669	-0.000294307	0.024409132	-0.000259072	0.227271434
cg00181224	cg00181224	6	143471185	AIG1	8.49E-06	0.027990734	9.16E-06	-0.032896124	3.08E-11	-0.246563484	0.003260757	-0.032763139	6.46E-06	-0.004740073	0.170008153	0.001261294	2.49E-06	-0.000236113	0.039339566
cg00181233	cg00181233	21	39146132	KCNJ6	0.918827669	-0.000264469	0.917653707	0.00228797	0.237282043	-0.007737859	0.82761336	0.002026285	0.333965227	0.002119344	0.410947036	5.30E-05	0.771836366	0.000347955	0.104184395
cg00181257	cg00181257	9	139500576		0.001875411	0.011049219	0.002581125	-0.02336443	5.25E-08	-0.147123721	0.003866543	-0.023129549	2.03E-05	-0.010117257	0.018445474	-0.000356199	0.295805687	-0.000285354	0.647410124
cg00181263	cg00181263	2	237173812	ASB18	0.858334319	0.000533446	0.858868056	0.001306826	0.597063933	-0.02576244	0.538414702	0.001068245	0.607143878	0.002936762	0.435780149	-0.000149578	0.400020727	0.000134451	0.434831589
cg00181327	cg00181327	13	31439278		0.592895511	-0.001648659	0.594120947	0.001833497	0.406787183	0.033015906	0.44248691	0.002069038	0.341031843	-0.000331934	0.913397964	-0.000420318	0.00282131	-0.000667264	0.275052018
cg00181419	cg00181419	16	4748987	ANKS3	0.806245936	-0.000928747	0.807262077	-0.001935862	0.65260575	0.032136071	0.547635054	-0.001074084	0.840041958	-0.00327422	0.514463738	-0.000820805	0.015259065	-0.000105885	0.635091614
cg00181432	cg00181432	3	194393818	LSG1	0.139606047	-0.004351771	0.14108219	0.001846173	0.377277634	0.059460175	0.146827735	0.001550843	0.520019569	-0.002352427	0.359372074	0.000362021	0.157489205	-3.98E-05	0.85039798
cg00181439	cg00181439	6	78172691	HTR1B	0.968088514	-7.54E-05	0.968017662	-0.002037519	0.193787003	0.003192027	0.903003865	-0.001806102	0.215765273	-0.003052447	0.160511933	0.000413882	0.000150456	0.00042343	0.000487768
cg00181486	cg00181486	11	1994030		0.605300084	-0.001009072	0.602528242	0.002611168	0.403817397	0.01694289	0.53428932	0.002176165	0.1858895	0.002851136	0.505067068	-1.94E-05	0.878794618	-0.00016497	0.106733421
cg00181497	cg00181497	14	71822206		0.053651222	-0.004202878	0.050533876	-0.004213692	0.127333413	0.07315177	0.017267089	-0.003791501	0.195997865	-0.005671389	0.057114417	-0.000718116	0.004713177	-8.81E-05	0.890681457
cg00181498	cg00181498	19	38139526	ZFP30	0.069311686	-0.005595145	0.070350709	0.005179805	0.019428678	0.085726495	0.046087269	0.005187679	0.091887239	-0.000521612	0.765395678	0.000163116	0.370646219	-2.36E-05	0.878687787
cg00181517	cg00181517	4	6570681		0.244004302	0.004276486	0.229900852	-0.004730817	0.157355308	-0.042988248	0.38271545	-0.004255933	0.110056344	-0.002595625	0.584645514	0.000597636	0.001185774	0.000359533	0.178087783
cg00181527	cg00181527	9	135754163	AK8;C9orf9	0.905190078	-0.000162723	0.905794616	-0.000363965	0.709442412	0.000246105	0.989696932	-4.94E-05	0.967592985	-0.001115659	0.31242972	-0.000166567	0.059080858	-0.000203346	0.011195208
cg00181669	cg00181669	3	44000978		0.05423849	-0.007677944	0.060628113	0.013370238	0.000274793	0.110828221	0.052328512	0.014659219	9.31E-05	0.004280815	0.391340774	-0.000412818	0.133774801	0.000777769	0.003017221
cg00181731	cg00181731	13	41052081	LINC00598	0.541840975	-0.002129093	0.542578737	0.006406741	0.025616876	0.006546176	0.892298911	0.006080793	0.115425978	0.004085442	0.127314969	-8.33E-05	0.574184384	0.000541788	0.467789748
cg00181753	cg00181753	10	44353548	LINC00840	0.001251324	0.03294797	0.001304199	-0.017266338	0.015887107	-0.167270252	0.223335925	-0.017412507	0.055340795	0.016758224	0.041944775	-0.00028081	0.249073525	-0.00018021	0.352733374
cg00181820	cg00181820	8	31196494		0.000367761	-0.013730401	0.000512446	0.005669213	0.0944059	0.137620506	0.009278348	0.00454926	0.164883955	-0.00709397	0.122386729	-6.26E-05	0.547912656	0.000748604	0.000788336
cg00181834	cg00181834	10	23463015		0.709929704	0.000862701	0.707015047	-0.003317974	0.046345125	-0.013695676	0.667015022	-0.002942301	0.160977224	-0.003362121	0.049304849	0.000319871	0.001027579	0.00048536	0.000399685
cg00181849	cg00181849	16	920856	LMF1	0.172297595	0.001964546	0.178011939	0.000437732	0.815274634	-0.025420874	0.212663725	0.000311452	0.892918322	0.002188283	0.136468881	-1.32E-05	0.772764334	1.45E-07	0.99832462
cg00181889	cg00181889	4	154261731		0.249456829	-0.005223874	0.239598631	0.011294184	0.000858598	0.069252774	0.260628639	0.011236951	0.002696331	0.006880085	0.101921262	-0.000344388	0.072192762	-0.000317942	0.230493251
cg00181964	cg00181964	14	105801095	PACS2	0.80192563	0.000719517	0.802647992	0.001341312	0.512797097	-0.009500134	0.811864376	0.001773962	0.428936493	0.001754268	0.504363649	-0.000430188	0.022346095	-0.001052223	0.005764599
cg00181968	cg00181968	1	179712204	FAM163A	0.659614115	0.000366206	0.660802065	-0.001026961	0.086668341	-0.004916633	0.670864946	-0.000825291	0.204108251	-0.000906207	0.209194587	0.00023288	0.000547696	6.21E-05	0.351476028
cg00181978	cg00181978	1	38324220	MTF1	0.605825495	0.001312422	0.607661866	-0.008649375	0.000147474	-0.029961403	0.402035614	-0.008170714	0.001679913	-0.007516007	0.00808377	-0.000224842	0.216844694	7.16E-05	0.880961642
cg00182026	cg00182026	17	73282900	SLC25A19	0.431645167	-0.001721764	0.433361068	0.002194051	0.162310778	0.02014852	0.508140892	0.002243545	0.249384102	0.000357984	0.841198102	6.04E-05	0.624695426	-2.08E-05	0.878898717
cg00182040	cg00182040	6	14337524		0.058047444	0.008225903	0.061599413	-0.008914016	0.005297934	-0.06396107	0.286527993	-0.008476518	0.073939373	-0.001947728	0.342591322	0.000237348	0.124183654	-0.001187454	1.16E-07
cg00182053	cg00182053	12	31538503	DENND5B	0.811825982	-0.000810219	0.813209803	0.000964349	0.717177519	0.023125923	0.628006728	0.000650081	0.834610719	0.000252541	0.93869203	0.000121572	0.361913429	6.91E-05	0.690887159
cg00182149	cg00182149	19	18760578	KLHL26	0.459093417	-0.003695416	0.460368923	0.01108665	0.002561406	-0.00081752	0.990581837	0.01155124	0.010043033	0.006817746	0.107813561	-0.00152015	1.17E-06	-0.000130682	0.516855607
cg00182168	cg00182168	2	223804425	ACSL3	0.845014649	-0.000470521	0.84588679	0.005115107	0.008782543	0.02104453	0.53291438	0.005426198	0.044431745	0.003782988	0.040330145	-9.53E-05	0.513467459	0.000356403	0.405075031
cg00182202	cg00182202	16	4257902	SRL	0.418673792	-0.004126434	0.420407318	0.005944285	0.105103655	0.043122074	0.543212071	0.005325193	0.197307013	0.002898875	0.540480107	-0.00010365	0.527999522	-0.00031323	0.640218465
cg00182205	cg00182205	17	74918111	MGAT5B	0.635968352	0.0013444	0.638546463	0.005261928	0.185784261	-0.022256481	0.579916656	0.004136259	0.189628053	0.009192707	0.070964514	-0.000547255	0.059798801	-0.00015315	0.559541163
cg00182256	cg00182256	22	49376518		0.252538043	-0.005060244	0.257198607	0.00663093	0.064695495	0.06215656	0.316071668	0.007244915	0.030841101	-0.00043784	0.929855783	-0.000243933	0.647551733	0.000213437	0.297895017
cg00182273	cg00182273	16	66876847	CA7	0.46270121	0.001767459	0.461589428	-0.002006298	0.426169175	-0.029787379	0.376103532	-0.0013879	0.598753697	-0.00164515	0.607843746	-0.000737424	1.41E-05	-0.000106168	0.784048986
cg00182288	cg00182288	13	28709755		0.695059425	0.000649848	0.697126493	0.001413235	0.333253707	-0.012982129	0.577533705	0.001342227	0.374830012	0.002585177	0.160093024	-0.000135298	0.253776068	-0.000111814	0.296557075
cg00182294	cg00182294	11	66025139	KLC2	0.496878873	-0.000604262	0.498482111	0.000824097	0.196124175	0.010799212	0.38344447	0.000630134	0.185979436	0.000476075	0.627341823	1.32E-05	0.745146273	4.45E-06	0.86659719
cg00182393	cg00182393	13	106381542	LINC00343	0.010904133	0.005409056	0.011417246	-0.004890899	0.002877971	-0.055857939	0.054362365	-0.005172644	0.012730081	0.001262115	0.466429973	-7.51E-05	0.406870827	0.000186011	0.25795146
cg00182416	cg00182416	19	54263917	MIR516A2	0.742683454	0.000567056	0.743607889	0.001971427	0.112925003	-0.009052459	0.706489217	0.001951606	0.205330692	0.002646462	0.060561627	-0.000158725	0.144268799	-2.59E-05	0.843566029
cg00182421	cg00182421	3	170586396	RPL22L1	0.592517729	0.002103314	0.597594221	0.000416678	0.925094586	-0.024658125	0.658185343	0.002834117	0.502402386	0.003192704	0.550000016	-0.000386211	0.124690981	-0.00027005	0.266851895
cg00182534	cg00182534	12	5541234	NTF3	0.993268808	-9.08E-06	0.993332443	-0.000526894	0.548210256	0.003382853	0.822977822	-0.000239145	0.745523854	-0.001460147	0.250063714	4.26E-05	0.478053545	-8.13E-05	0.15730603
cg00182635	cg00182635	1	225877787		0.703550003	0.000441405	0.70410913	4.93E-05	0.958277882	-0.008948664	0.580561923	-9.54E-05	0.932357334	0.000925795	0.389634754	0.000236592	0.121414184	-0.00166738	0.001254614
cg00182639	cg00182639	12	114841671	TBX5	0.26020634	-0.000922762	0.262216694	0.001216902	0.059759596	0.010139068	0.373760131	0.001138676	0.09171126	0.000567709	0.501461261	0.000859677	2.11E-05	0.000604785	0.116031654
cg00182640	cg00182640	1	29382056	EPB41	0.961555217	-0.000108258	0.959266578	0.000549584	0.734536902	-0.013267181	0.653500106	0.00099991	0.391121299	0.000133735	0.957934924	1.00E-05	0.926974911	-0.000140958	0.108800942
cg00182727	cg00182727	20	44640501	MMP9	0.783876045	-0.000630079	0.784661	-0.001270341	0.439250158	0.01715465	0.591830638	-0.00092582	0.564929358	-0.002670458	0.247831966	0.000281096	0.004920545	0.000541137	1.95E-07
cg00182758	cg00182758	17	43047971		0.937071624	-5.12E-05	0.9373055	-0.000644541	0.166701062	0.002976797	0.741614384	-0.000555964	0.218913302	-0.00086621	0.191955328	1.31E-05	0.908671826	7.84E-07	0.993799506
cg00182761	cg00182761	9	139846862	LCN12	0.866333329	-0.000447404	0.865818979	-0.00028459	0.891513236	0.001443937	0.968714251	0.00058764	0.826050652	-0.002208942	0.233820966	1.64E-05	0.91702891	-3.97E-05	0.942522357
cg00182877	cg00182877	12	96254573	SNRPF	0.481432377	-0.001351304	0.48306566	0.002096094	0.128512175	0.025133858	0.347430876	0.002119266	0.190070957	0.000781957	0.643078534	-0.000264221	0.011308031	-9.07E-05	0.441832756
cg00182893	cg00182893	6	139861189		0.15074569	-0.002604838	0.147278253	0.00241634	0.062919589	0.010043254	0.681947923	0.002379459	0.012343775	-0.00039328	0.848197083	-0.000137397	0.235129166	6.71E-05	0.825443703
cg00182937	cg00182937	6	44123614		0.866909613	-0.000354304	0.867767291	0.006087065	0.076394033	0.00936611	0.754288408	0.004726281	0.149929275	0.005558483	0.180173238	-0.000219917	0.091830202	-0.000165416	0.144039643
cg00182994	cg00182994	16	2234571	CASKIN1	0.856804901	0.001236061	0.857332443	-0.001211588	0.804248304	-0.02778474	0.770732505	-0.000998265	0.851998639	-0.00190162	0.743127164	-0.000121059	0.768563951	-0.000153961	0.617310807
cg00182998	cg00182998	1	23866331		0.671602978	-0.000262257	0.672754605	-0.000435824	0.324893863	0.005475719	0.52506483	-0.000315095	0.489606297	-0.000983255	0.099148848	-0.000149696	0.087521762	2.88E-05	0.5761605
cg00183100	cg00183100	7	2006518	MAD1L1	0.131725171	-0.00578023	0.145726628	0.00587362	0.096240435	0.089659309	0.107659211	0.006868171	0.020870726	-0.000190999	0.969695103	0.001317537	9.19E-05	-0.000335351	0.038323341
cg00183107	cg00183107	4	143767118	INPP4B	0.54365718	0.000673318	0.54515821	-0.000723785	0.36108927	-0.00772119	0.616608978	-0.000602842	0.320122111	-0.000340975	0.779058292	0.000121376	0.078425913	1.32E-05	0.846565706
cg00183153	cg00183153	18	24474055	AQP4-AS1	0.019111453	-0.008016916	0.022242069	-0.014286285	5.57E-07	0.088510369	0.064696898	-0.013154901	4.85E-05	-0.024070317	4.65E-08	0.000868432	2.68E-06	0.000423802	0.403404959
cg00183173	cg00183173	6	170339368		0.446090242	-0.001608333	0.447784541	0.001706621	0.258420857	0.018882141	0.52007895	0.001365072	0.337361407	0.000498275	0.818190107	-0.00022947	0.143466771	-0.000197054	0.091958846
cg00183186	cg00183186	6	78174065	HTR1B	0.173149452	0.002189975	0.1747519	-0.003222247	0.005985105	-0.022945912	0.303638847	-0.002939619	0.012394261	-0.001677355	0.26253315	2.10E-05	0.732017291	0.000135053	0.123016666
cg00183239	cg00183239	10	12164781	DHTKD1	0.942741299	-0.000138261	0.943187428	0.001647266	0.657599005	0.002421898	0.929296655	0.002179422	0.644239376	0.00314662	0.469183019	-0.000120514	0.709837816	-0.000381653	0.033368663
cg00183317	cg00183317	10	126810786	CTBP2	0.661151016	-0.001727124	0.662334346	-0.001271998	0.650980942	0.055354645	0.314214673	-0.001602421	0.66560609	-0.002820527	0.247417895	-0.000322258	0.005704281	-0.000113952	0.374854854
cg00183355	cg00183355	21	34100294	SYNJ1	0.242834969	-0.000802714	0.244591083	0.000258991	0.5959375	0.013834526	0.149151242	0.00034362	0.581877841	-0.000677193	0.219295902	-2.70E-05	0.489914755	-6.16E-05	0.053399257
cg00183415	cg00183415	10	71008388	HKDC1	0.041289937	-0.006574946	0.037919653	0.005543963	0.038969197	0.087257925	0.046852972	0.006069834	0.041733987	-0.001302863	0.690591242	-4.47E-05	0.424716471	0.000200095	0.308660845
cg00183457	cg00183457	2	219991744	NHEJ1	0.003765101	0.008675479	0.004092972	0.004188522	0.183309468	-0.118718604	0.004832512	0.002714578	0.44894441	0.012534915	0.001646775	0.000122674	0.435407439	-0.000152039	0.297925712
cg00183468	cg00183468	3	142926178		0.002924904	-0.006891443	0.003408093	0.003630055	0.145685766	0.088395772	0.006639557	0.002636521	0.359862164	-0.002683951	0.345104552	0.00019515	0.290671328	0.000186509	0.648192018
cg00183480	cg00183480	21	43387536		0.185647079	-0.003344348	0.187393902	0.005115359	0.005630829	0.055104961	0.120103792	0.004693177	0.01442999	0.002969447	0.217989096	0.000304053	0.495924964	-5.67E-05	0.855329508
cg00183590	cg00183590	8	119293165	SAMD12	0.02064208	-0.005962027	0.019417375	0.004869556	0.172487934	0.091557217	0.011305247	0.004427912	0.071266484	0.001330031	0.778217412	-0.000555896	0.020358712	-0.000287166	0.073312851
cg00183606	cg00183606	2	84517474	LOC388965	0.553727413	0.002422019	0.555204407	0.002370277	0.41721762	-0.05571703	0.328705237	0.001921162	0.513352775	0.005720325	0.162810315	-7.95E-05	0.548193254	-0.000171372	0.372730885
cg00183639	cg00183639	20	47834055		0.11986116	0.003483074	0.121241971	-0.001137384	0.473440349	-0.052969969	0.089748211	-0.000956114	0.50962747	0.002207547	0.350773009	0.000161063	0.389981421	-0.000189591	0.029294131
cg00183647	cg00183647	3	59035993	C3orf67	0.644031095	0.001091794	0.645265281	-0.00163599	0.333182687	-0.007940496	0.809063082	-0.00140535	0.50138713	-0.000970805	0.604854866	0.000162484	0.051075642	0.000132199	0.290708051
cg00183684	cg00183684	1	86043834	DDAH1	0.661135348	0.001243191	0.66325765	0.009619636	0.009056458	-0.011792031	0.768139059	0.007851191	0.039483472	0.011706318	0.007451558	-0.000293801	0.118817328	-8.99E-05	0.774022036
cg00183741	cg00183741	6	23178052		0.382917217	-0.001959593	0.384689956	0.00497161	0.002644516	0.02824899	0.366164259	0.005246924	0.011547198	0.00282847	0.112764486	-0.000133516	0.250881127	0.001197116	3.31E-05
cg00183742	cg00183742	1	71513499	PTGER3;ZRANB2-AS1	0.632502129	0.000252901	0.635620962	-0.000518409	0.190617119	0.000620119	0.933158038	-0.000424517	0.392751422	-0.00034514	0.434779186	0.000214557	0.026989358	0.000226439	0.000245956
cg00183776	cg00183776	18	77555682		0.694953631	0.001123491	0.696910796	0.002215468	0.315548528	-0.004475766	0.910992555	0.002385968	0.389807845	0.003508809	0.147057871	-2.08E-05	0.892035895	-0.000316089	0.001964851
cg00183786	cg00183786	2	71817620	DYSF	0.006297092	0.006408324	0.008274217	-0.002162916	0.242175653	-0.07655831	0.021087245	-0.00232826	0.25785737	0.003933106	0.099355102	0.00011126	0.507589124	-4.62E-05	0.79637491
cg00183804	cg00183804	19	34746203	KIAA0355	0.559091435	0.000335711	0.550264622	-0.000796644	0.347092784	-0.004856124	0.538546759	-0.000393629	0.247241442	-0.001280394	0.274373462	1.15E-05	0.786844173	-1.65E-05	0.690310293
cg00183888	cg00183888	7	155276880		0.138286154	-0.004334727	0.142442632	-0.004487241	0.161557376	0.040656328	0.32124322	-0.004466828	0.2466625	-0.008624855	0.02390526	-0.000300792	0.24393539	-0.000153747	0.849172407
cg00183889	cg00183889	7	33765202		0.148989387	-0.007149018	0.150505045	0.009019722	0.01203755	0.111318131	0.107056336	0.009432111	0.0443951	0.001689864	0.64307517	-0.000254477	0.185390918	0.000835709	0.024261013
cg00183916	cg00183916	17	14204936	HS3ST3B1	0.439422623	0.000539794	0.441756427	-0.000572593	0.589399224	-0.010680268	0.28139815	-0.000707692	0.32800565	-0.000729977	0.599053669	5.16E-05	0.468667095	7.03E-05	0.275624706
cg00183927	cg00183927	13	49524963		0.929660486	-0.000387314	0.929664078	-0.005293836	0.241067517	0.011072862	0.856849453	-0.00652582	0.239659356	-0.00439894	0.392645129	-0.000180234	0.08340226	0.000297536	0.680482988
cg00183957	cg00183957	10	102747175	MRPL43;C10orf2	0.312289148	0.000832111	0.307834759	-0.001467241	0.148522956	-0.012572176	0.272603011	-0.001217291	0.145448521	-0.001530896	0.223230865	-1.25E-05	0.830440779	-7.34E-05	0.202605459
cg00184011	cg00184011	11	464353	PTDSS2	0.257819773	-0.004523869	0.250954619	0.012264882	0.000411543	0.061062993	0.265318062	0.011122867	0.001255878	0.009129108	0.036247045	-0.000159247	0.521002665	-0.000390306	0.003526391
cg00184032	cg00184032	3	31494263		0.202872833	0.002839199	0.20455649	-0.001546819	0.329699209	-0.040200409	0.195198544	-0.001106159	0.423250317	0.000661825	0.780987425	-0.000102486	0.377568045	5.44E-05	0.618531003
cg00184157	cg00184157	22	45879941		0.621236023	-0.00124435	0.615064402	0.00312538	0.135160916	0.020558443	0.551254635	0.002147758	0.261677384	0.002592675	0.363193114	-8.03E-05	0.414549423	0.00034073	0.182824457
cg00184189	cg00184189	3	150470483	SIAH2	0.723248293	-0.00063018	0.724614198	0.001355592	0.333149624	0.00872202	0.725773948	0.001060727	0.424121881	0.001398969	0.45491686	-3.51E-07	0.99795825	-0.000248919	0.026625892
cg00184235	cg00184235	8	126442434	TRIB1	0.674688681	0.000455194	0.675830858	0.000988165	0.204056409	-0.003783292	0.801975692	0.001314361	0.100030691	0.000849707	0.419273604	-0.000140041	0.178375996	-0.000181927	0.027682019
cg00184240	cg00184240	12	122666660	LRRC43	0.598697274	0.002848144	0.600059104	0.002962357	0.443533236	-0.026698197	0.72280866	0.00160084	0.615821312	0.009131688	0.090686283	-4.34E-05	0.856670162	-0.000129991	0.561991807
cg00184279	cg00184279	6	2986848	DKFZP686I15217	0.522441336	-0.002160065	0.523990716	0.007979122	0.00142128	0.067338489	0.154419752	0.007133462	0.015541144	0.007147145	0.016774192	-8.77E-05	0.41391351	-0.000340044	0.000995727
cg00184290	cg00184290	15	102066966		0.290891882	0.003419231	0.292689843	0.003149377	0.173963469	-0.053874331	0.23231065	0.003211965	0.235804498	0.006449838	0.033537532	-0.000126036	0.332536064	-0.000182082	0.293977846
cg00184372	cg00184372	2	850357	LINC01115	0.015053514	-0.008324233	0.017990305	0.000254911	0.935705332	0.105257354	0.029513703	-0.000274504	0.936846337	-0.005673201	0.110512427	-0.000338268	0.159979971	-0.000139105	0.554439818
cg00184376	cg00184376	13	28499045	PDX1	0.637325386	0.000857178	0.636621925	-0.002402024	0.112798829	-0.011030971	0.662304626	-0.002355766	0.182419229	-0.00219713	0.217597883	0.000569107	1.70E-06	0.000606752	2.05E-06
cg00184390	cg00184390	20	61669338	LINC01056;LOC63930;LINC00029	0.050538793	0.002751976	0.051399676	-0.000169454	0.864097978	-0.040025385	0.041264498	0.000134112	0.880945708	0.002097814	0.157670482	4.33E-05	0.407891372	4.35E-05	0.594560596
cg00184394	cg00184394	8	144675558	EEF1D	0.928630073	-0.000166612	0.929139769	0.000487089	0.741316943	0.002881788	0.911931735	0.000564758	0.708823053	0.000356636	0.86079283	-0.000171227	0.214370213	-0.00013231	0.355080897
cg00184452	cg00184452	1	50887477	DMRTA2	0.069437261	0.00564064	0.070477359	-0.005702313	0.011041881	-0.073205209	0.089922116	-0.005660523	0.024344233	-0.000481307	0.86007983	0.000137249	0.187669044	0.000283353	0.489162518
cg00184457	cg00184457	8	8946301		0.002150294	-0.007200305	0.002933928	0.005318096	0.265131448	0.088445703	0.008214411	0.009300395	0.001386803	-0.002258385	0.733357578	8.96E-05	0.703687833	0.000551327	0.309408363
cg00184461	cg00184461	9	139409725	NOTCH1	0.095270333	-0.005585403	0.09650527	-0.002879685	0.225770838	0.062913433	0.175393889	-0.002844987	0.322111976	-0.008183619	0.006514389	0.000353908	0.093025644	0.000224159	0.53675806
cg00184512	cg00184512	1	8383636	SLC45A1	0.833571711	0.000306839	0.83418248	-0.000138519	0.894229982	-0.005343624	0.792598957	-7.71E-05	0.952068371	8.78E-05	0.936404426	-0.000158516	0.23582085	-5.43E-05	0.619370981
cg00184593	cg00184593	4	15940066	FGFBP1	0.158174151	0.004063562	0.162487436	-0.005204579	0.034306971	-0.042982609	0.284293817	-0.005200012	0.067177928	2.59E-05	0.992841383	7.44E-05	0.488731855	0.001534477	1.76E-08
cg00184690	cg00184690	7	67890188		0.838451702	-0.000474714	0.839248187	0.001653973	0.342894722	-0.003262109	0.919995119	0.000972566	0.576327168	0.002743344	0.197222887	-0.000222827	0.092326638	7.56E-05	0.719546496
cg00184732	cg00184732	15	51633821	GLDN	0.355047429	0.00177671	0.346107852	-0.008608818	0.000215877	-0.034669034	0.192474396	-0.007892576	0.002521674	-0.009310966	0.000552688	0.000104365	0.39886162	0.000180797	0.240033812
cg00184799	cg00184799	8	38722544		0.075257602	-0.004251988	0.083213013	0.005657698	0.015348515	0.059115318	0.084284549	0.005717005	0.078550458	0.000276004	0.881803964	0.000265749	0.280907288	3.82E-05	0.961872132
cg00184826	cg00184826	7	28312246		0.159731837	-0.001582386	0.161288614	1.76E-05	0.982379755	0.024110342	0.1242624	-9.31E-05	0.912101145	-0.001391072	0.205672802	-0.000262649	0.045395945	7.00E-05	0.508456245
cg00184876	cg00184876	17	64188163	CCDC46	0.204225683	0.002483698	0.203132072	-0.001239169	0.462000643	-0.037959758	0.163923546	-0.000828761	0.694862116	-0.000139796	0.935239222	-1.80E-05	0.873455776	-0.000119868	0.210221455
cg00184884	cg00184884	22	31892343	SFI1	0.618614271	0.000331241	0.618271929	-0.001084066	0.349781703	-0.00728412	0.437405509	-0.000636982	0.319590842	-0.001876049	0.215784791	5.62E-05	0.222437827	-2.07E-06	0.962848731
cg00184893	cg00184893	17	8021705	ALOXE3	0.412730339	0.001550752	0.414471357	-0.002520758	0.064779688	-0.020206761	0.442958932	-0.002372658	0.174396986	-0.00106391	0.425284746	3.91E-05	0.494416856	9.52E-05	0.124533071
cg00184919	cg00184919	1	226039749	TMEM63A	0.593339258	-0.003485977	0.594715443	0.006015822	0.198831447	0.113559388	0.213447253	0.005339459	0.365942804	0.003812137	0.471005398	0.000390422	0.066282431	0.000453835	0.038023288
cg00184953	cg00184953	6	31146222	PSORS1C3	0.685289947	0.001059524	0.686399348	-0.001617877	0.386844706	-0.032517074	0.372583193	-0.002454623	0.178733517	0.000864199	0.735490581	-3.89E-05	0.762039423	-3.43E-06	0.982751703
cg00185032	cg00185032	8	144398577	TOP1MT	0.849701644	0.000432748	0.850254737	0.002978174	0.070976448	-0.015026749	0.636552041	0.002423122	0.119519467	0.004319473	0.055511212	6.41E-05	0.645169324	9.09E-05	0.528358047
cg00185034	cg00185034	8	8610660		0.067759303	0.010493705	0.064793189	-0.004781497	0.267292591	-0.043890362	0.569297705	-0.00563905	0.321659189	0.007149993	0.112462466	0.000417345	0.1517728	-0.001343092	0.000744922
cg00185066	cg00185066	13	80910763	SPRY2	0.011090325	-0.010737012	0.011309696	-0.024339852	5.02E-11	0.099375644	0.0826339	-0.024533896	2.17E-06	-0.034161673	8.63E-12	6.02E-05	0.6209986	0.00040162	0.477550659
cg00185103	cg00185103	19	44430886	ZNF45	0.984969412	4.24E-05	0.985007387	0.001880034	0.302392437	0.006465227	0.836870095	0.002448182	0.318154684	0.000844056	0.591056964	0.000442327	0.061091662	0.000317602	0.197265665
cg00185122	cg00185122	16	3099434	MMP25	0.746460217	-0.00056249	0.745700909	-0.000429396	0.750041104	0.002070847	0.93150192	-0.000529487	0.659422968	-0.00077827	0.679011059	-0.000179382	0.110056728	-0.000253905	0.068250335
cg00185205	cg00185205	6	161400483		0.022996824	0.005109328	0.023508072	-0.004017942	0.012586219	-0.093467785	0.00319423	-0.0039322	0.013910743	0.001052297	0.623973978	0.000284163	0.11427843	-4.41E-05	0.807091592
cg00185248	cg00185248	X	10588654	MID1	0.059049088	-0.007530635	0.059995284	0.00523574	0.065686867	0.098701502	0.074982459	0.005522503	0.081487143	-0.002281804	0.503290386	5.56E-05	0.683044737	-0.000163607	0.205767987
cg00185413	cg00185413	3	125927866		0.669298837	-0.000941663	0.670457494	0.000243679	0.876828627	0.015030017	0.624288142	0.000144208	0.930482381	-0.000710893	0.731516145	-0.000509069	9.15E-05	-0.000617055	0.056229943
cg00185430	cg00185430	5	60960175	LOC101928651;C5orf64	0.554845048	-0.001800758	0.556319333	0.001538969	0.479644778	0.02448779	0.563880286	0.001182976	0.666274282	0.000768354	0.736282858	-0.000169796	0.161998697	-0.000319605	0.051737574
cg00185482	cg00185482	2	213902216	IKZF2	0.063655951	0.003572842	0.057701495	0.001468433	0.373947815	-0.053235705	0.043351949	0.001508316	0.377909476	0.005570775	0.015088483	-0.000192975	0.2032554	-8.43E-05	0.82297313
cg00185486	cg00185486	5	94046548	MCTP1	0.997761323	5.81E-06	0.997787744	0.002163634	0.176172917	0.005388294	0.853240509	0.002268248	0.133760601	0.001906061	0.414346242	0.000101389	0.484439853	-6.11E-05	0.556967554
cg00185563	cg00185563	22	44778480		0.041006998	0.005687787	0.033528885	0.004626767	0.042657822	-0.079052977	0.033820574	0.005229923	0.06432157	0.007984628	0.000837705	-0.000480039	0.170928755	0.000398239	0.477411962
cg00185566	cg00185566	1	14925856	KIAA1026	0.444493719	0.000994018	0.432785573	-0.002494298	0.054429199	-0.013551901	0.44401718	-0.002365826	0.056748214	-0.002306836	0.156531347	0.000121	0.121273313	9.22E-05	0.281797483
cg00185615	cg00185615	19	50303374	AP2A1	0.854534932	0.001173366	0.855070649	-0.000633615	0.889644165	-0.029153978	0.743476166	0.001435202	0.788478581	-0.002554255	0.638179182	2.81E-05	0.895852142	2.80E-05	0.932161856
cg00185622	cg00185622	2	197504238	CCDC150	0.323308669	-0.000301988	0.325111781	0.000333834	0.127901651	0.005425452	0.203363497	0.000422903	0.041885451	-0.000103862	0.738514655	4.15E-05	0.081797114	-2.58E-05	0.140429738
cg00185653	cg00185653	1	204098731		0.129256533	0.005537441	0.129115213	-0.00420912	0.1210986	-0.053496518	0.286932839	-0.003937535	0.229403074	0.001054989	0.744590337	-0.000327392	0.11639233	-0.000286564	0.415527486
cg00185660	cg00185660	10	131667994	EBF3	0.513751273	0.00343717	0.505341557	0.004961909	0.365222302	-0.031353415	0.663435019	0.00670397	0.284001603	0.001729926	0.784916175	5.61E-05	0.621561898	0.000149734	0.32374061
cg00185839	cg00185839	11	804954	LRDD	0.209455897	0.001255518	0.185690944	-0.002507648	0.041870234	-0.021089802	0.115945142	-0.001810525	0.098565039	-0.001700656	0.220862662	7.89E-05	0.065327059	6.76E-05	0.302046101
cg00185850	cg00185850	1	15853773	DNAJC16	0.947159151	4.12E-05	0.947355656	-0.000519613	0.24400878	-0.000607497	0.944037146	-0.000457131	0.344465804	-0.000564734	0.317702254	-4.21E-06	0.916710398	-7.67E-05	0.143509118
cg00185867	cg00185867	7	38348929		0.063588475	-0.005042404	0.064576983	0.004673451	0.016905284	0.064770779	0.086263772	0.004985659	0.046974429	-0.000457629	0.811380604	-0.000288016	0.02520862	-0.00034973	0.047353113
cg00185912	cg00185912	15	53090533		0.092131209	0.002213623	0.089832227	-0.001640197	0.30890037	-0.029417731	0.106631887	-0.001378909	0.194315166	-0.000589219	0.789220553	2.30E-05	0.796609144	0.000125463	0.406341907
cg00185988	cg00185988	2	169311665	LASS6	0.396981885	0.002198904	0.398740909	-0.000601185	0.744959394	-0.017515436	0.627167875	-0.001087939	0.613816902	0.002570722	0.195869172	0.000503267	0.018003805	-0.000166499	0.084873221
cg00186034	cg00186034	13	38924378	UFM1	0.209091544	0.001084023	0.210789055	0.000157018	0.79762135	-0.005334176	0.655272375	0.000310007	0.678864879	0.001084699	0.123912549	3.39E-05	0.711989046	-5.52E-05	0.46927543
cg00186141	cg00186141	7	131241768	PODXL	0.148654516	0.000968647	0.144261217	-0.001429744	0.23225016	-0.015884001	0.090926755	-0.000916137	0.182975761	-0.001560139	0.300090629	0.000110596	0.069772651	3.65E-05	0.59172567
cg00186181	cg00186181	1	203498197		0.673106555	0.001039092	0.67553966	-0.002809706	0.203769257	-0.018693703	0.589619731	-0.003322685	0.21829803	-0.002130114	0.395979021	-0.00116542	2.87E-05	0.000586023	0.124768184
cg00186207	cg00186207	2	134788575		0.766238691	0.000599615	0.767083974	0.000438726	0.760477405	-0.010444328	0.709848619	0.000285009	0.852313718	0.001236615	0.512185321	0.000812993	0.002448137	-0.000149982	0.271231735
cg00186356	cg00186356	3	179881050		0.769173675	0.000455484	0.771451077	0.000927043	0.400828243	-0.00664089	0.759808214	0.000475203	0.639060562	0.002296628	0.143655436	-0.000130612	0.175945214	0.000158239	0.210665291
cg00186374	cg00186374	2	151659068		0.594157369	-0.002108895	0.595531373	-0.00228696	0.418712396	0.011542493	0.833860206	-0.001341649	0.406050181	-0.005790376	0.222509485	8.37E-05	0.477730179	0.000220985	0.29119312
cg00186383	cg00186383	16	74700943	RFWD3	0.106170838	0.000651994	0.105482222	-0.000429065	0.204226846	-0.005694388	0.303661957	-0.000555129	0.113931288	0.000372301	0.382122953	-6.51E-05	0.01352823	-5.93E-05	0.018732382
cg00186414	cg00186414	6	105851244	PREP	0.642593122	0.000252538	0.645693661	0.000388259	0.321894006	0.001695871	0.823510597	0.000424501	0.244836664	0.000607401	0.298039064	5.47E-05	0.262000053	-7.95E-05	0.009822233
cg00186462	cg00186462	3	100401284	GPR128	0.841324821	-0.000585468	0.842503823	0.002833138	0.398357439	0.010481322	0.799589783	0.00373169	0.325105908	0.001306396	0.740502033	-0.000237938	0.3178963	0.000720115	0.030072621
cg00186464	cg00186464	5	142024615	FGF1	0.936720269	0.000405393	0.936955444	-0.016454615	2.46E-05	0.065672566	0.356887592	-0.016082299	0.001368589	-0.016454493	0.00031321	-0.000195725	0.27567115	0.000869562	0.003935267
cg00186468	cg00186468	5	86709228	CCNH	0.009052251	-0.010775613	0.009310519	-0.007609959	0.009759444	0.156141469	0.006692145	-0.005376776	0.017647177	-0.022439963	2.96E-06	-0.000206498	0.240316184	-0.000284263	0.506836777
cg00186476	cg00186476	4	4358323		0.06206822	0.004536153	0.063042788	-0.00601159	0.000771154	-0.054261712	0.107583268	-0.005667933	0.004534413	-0.002235139	0.324422042	-0.000642152	0.015984784	0.000453595	0.094139607
cg00186499	cg00186499	20	55975578	RBM38	0.825759491	0.000412077	0.826908932	-0.001022378	0.497685151	0.005134206	0.844719286	-0.00109866	0.458773525	-6.33E-05	0.9741866	-0.000332808	0.027579074	-0.000883846	0.000109585
cg00186504	cg00186504	1	217152706	ESRRG	0.963808862	-0.000110515	0.963943554	0.003520111	0.046009153	-0.000760591	0.982096417	0.003531921	0.061108953	0.003599011	0.133795584	7.32E-06	0.967479407	0.000358326	0.192011156
cg00186529	cg00186529	6	170452864		0.070476989	-0.003464908	0.076563108	-0.000316695	0.905406255	0.02861415	0.287253767	0.000325902	0.82380926	-0.00191116	0.595715179	2.06E-06	0.992592457	0.000255413	0.788764851
cg00186563	cg00186563	11	76334819		0.208101053	0.005350536	0.213712709	-0.004050189	0.189284042	0.00180447	0.97558872	-0.003811665	0.375186979	0.000879439	0.756944239	6.80E-05	0.711481226	-6.78E-05	0.813309349
cg00186575	cg00186575	1	54642648	CYB5RL	0.666388613	-0.001366354	0.665313789	0.007455443	0.001543466	0.024700294	0.573184522	0.007620874	0.006714431	0.005695005	0.041058409	-0.000549629	0.000103677	-0.000193475	0.154469364
cg00186580	cg00186580	10	134833469		0.379168277	-0.002037322	0.381904825	0.002865869	0.346479374	0.036992216	0.259634908	0.003376856	0.359147987	0.001277748	0.732046407	-6.73E-05	0.587635988	0.000102737	0.477448012
cg00186649	cg00186649	10	34370931		0.212403032	-0.00354927	0.21410751	0.002492181	0.219708671	0.030836109	0.43464018	0.001670535	0.370715011	0.000573653	0.840660471	-2.85E-05	0.84913271	0.000405398	0.376839769
cg00186699	cg00186699	10	21466288		0.124768531	-0.002427262	0.125225537	0.006552745	1.44E-06	0.045422274	0.041836211	0.006588876	7.45E-05	0.004147685	0.01026168	-0.00033445	0.021227688	6.65E-05	0.794024136
cg00186701	cg00186701	8	98290510	TSPYL5	0.390237413	0.005948216	0.3920033	-0.009276016	0.06308205	-0.046596746	0.627974683	-0.007541151	0.160562964	-0.006067617	0.353605834	-0.000202117	0.375004222	-0.000160932	0.636688364
cg00186789	cg00186789	6	170347574		0.481956048	-0.001748133	0.485957062	0.002770386	0.167364023	0.026308454	0.451208139	0.002142518	0.211679191	0.002236674	0.443869435	-0.000145428	0.225154305	3.43E-05	0.83839996
cg00186814	cg00186814	16	71349703		0.001011506	0.023024505	0.001281475	-0.023091674	4.62E-05	-0.215627342	0.023698299	-0.02243401	0.000910647	0.000851146	0.893544164	0.000895872	0.00294168	3.26E-05	0.891324385
cg00186815	cg00186815	8	1048135		0.002890435	0.011214962	0.002904543	-0.014336635	0.000232616	-0.103912283	0.040333796	-0.012630261	0.009855516	-0.005211749	0.174232531	-0.000653501	0.011489427	-0.000162655	0.296338117
cg00186842	cg00186842	1	41125900	RIMS3	0.435955032	-0.002405868	0.44010911	0.00377998	0.102092422	0.039412338	0.363088587	0.004135534	0.127137765	0.00142133	0.587149901	-0.000285489	0.474991914	-0.000120727	0.346380306
cg00186909	cg00186909	12	93129288	PLEKHG7	0.88442279	0.000725595	0.881273961	-0.022257688	1.05E-05	0.019506108	0.773838426	-0.022432087	0.000133429	-0.016063849	0.006897841	-0.000186299	0.398538945	-0.001444477	0.016215189
cg00186916	cg00186916	8	9227318		0.366991865	-0.002292528	0.368777281	0.004306338	0.019616992	0.027553854	0.435538224	0.004362411	0.044884495	0.002171323	0.308814938	0.000961292	0.00096583	-0.001156589	0.001365876
cg00186954	cg00186954	11	8933980	ST5;C11orf17	0.248378508	0.004731872	0.250174268	0.000555353	0.926026827	-0.048307494	0.400910856	-0.000451955	0.944680205	0.004652036	0.556923811	0.000583937	0.072274859	0.000720599	0.013421386
cg00187055	cg00187055	11	126648491	KIRREL3	0.000112943	0.015693862	0.000105737	-0.01591666	3.25E-07	-0.16495049	0.002110458	-0.016380839	0.000136185	0.00044759	0.873066278	0.002009634	1.19E-13	0.000112318	0.512781578
cg00187059	cg00187059	6	33289693	DAXX	0.716583263	-0.001436821	0.71771057	-0.002649788	0.362269852	0.030572192	0.57982032	-0.001111727	0.72159398	-0.006105054	0.078038741	0.000294834	0.12427059	0.000797673	0.001642365
cg00187089	cg00187089	15	84541079	ADAMTSL3	0.249398378	-0.003247044	0.258142785	0.002705515	0.268507259	0.031020565	0.434480554	0.003309773	0.103243475	-0.000163352	0.962855508	0.000974399	0.000704345	-0.000708134	0.490198137
cg00187099	cg00187099	15	69352022	MIR548H4	0.630783148	-0.001303155	0.637458689	0.005536306	0.022187315	0.029086023	0.452693281	0.0055219	0.081329787	0.002483321	0.270880645	-0.000177147	0.266002571	-0.00106375	0.290308006
cg00187120	cg00187120	7	54731309		0.10280476	-0.006581839	0.104087987	0.001431437	0.615841539	0.073137176	0.191104479	0.000829256	0.78889537	-0.003820736	0.311892172	-0.000286003	0.049988022	0.000163047	0.523659795
cg00187126	cg00187126	19	7697972	PCP2	0.225176475	-0.003613793	0.226905271	0.003130798	0.141892996	0.052063143	0.209427303	0.002529603	0.415070146	0.000574667	0.529617963	-2.03E-05	0.774902045	1.88E-05	0.808668124
cg00187129	cg00187129	16	66580422	TK2	0.60812304	0.002490534	0.608849374	0.005114222	0.142193733	-0.031394135	0.641685142	0.005288398	0.152594504	0.007559403	0.102379831	-0.000210395	0.363482008	-0.000147282	0.548088414
cg00187186	cg00187186	20	45622284	EYA2	0.93494958	0.000239449	0.935191308	-0.006214712	0.004013107	0.013090268	0.748569023	-0.00612646	0.010866093	-0.006288252	0.031173905	0.000289822	0.053921492	0.000882502	0.013306487
cg00187200	cg00187200	15	85826908		0.321600407	0.001707456	0.328206397	0.001585689	0.30373791	-0.020762752	0.392710708	0.001649186	0.281323379	0.003851165	0.074499883	-2.24E-05	0.917112194	9.40E-05	0.502976601
cg00187229	cg00187229	4	788140	CPLX1	0.000811862	-0.007564419	0.001253703	0.004046128	0.139293949	0.105539215	0.00129391	0.005091116	0.022788473	-0.004439528	0.26151821	-0.000191972	0.28338553	0.000249315	0.520819522
cg00187299	cg00187299	10	72545473	C10orf27	0.019327732	-0.006959852	0.021403142	0.004194767	0.046892615	0.097530998	0.019982096	0.00397895	0.175464989	-0.002223829	0.254427164	0.000305847	0.105883111	-0.00038576	0.03943365
cg00187322	cg00187322	7	33934504		0.844476044	0.000685756	0.845681969	0.007815506	0.013619689	-0.011195574	0.819757292	0.006879172	0.010930146	0.009452522	0.045386752	0.000156926	0.371393368	0.000189729	0.285183023
cg00187327	cg00187327	22	28191781	MN1	0.010407958	-0.00735295	0.007145104	0.001203583	0.58906204	0.128187672	0.001071139	0.000836694	0.739082061	-0.005588472	0.054657765	0.00038234	0.080851628	0.00047936	0.264452373
cg00187375	cg00187375	3	49850499	UBA7	0.975594598	9.77E-05	0.975552712	0.001253191	0.577725207	0.003909516	0.929511635	0.00125186	0.682916472	0.001324925	0.547534	-0.000111637	0.530333509	0.000277617	0.579785879
cg00187380	cg00187380	12	54427384	HOXC4;HOXC5	0.823783879	0.000551464	0.824429396	-0.004324077	0.016620371	-0.013646778	0.692226509	-0.004669501	0.024711059	-0.003523089	0.093162169	0.000343476	0.017981355	0.000382117	0.005839742
cg00187403	cg00187403	12	90234391		0.005076133	-0.005841431	0.005241108	0.003691	0.012546498	0.084670337	0.003599648	0.003157427	0.050302504	-0.001270923	0.48325064	0.000305472	0.003211433	-0.000364575	0.022469057
cg00187414	cg00187414	4	37892193	TBC1D1	0.982450439	-3.79E-05	0.98240533	-0.002566028	0.051947929	0.001018791	0.965931183	-0.002330853	0.069475765	-0.003307378	0.064507815	6.07E-05	0.42941747	0.000122046	0.188271119
cg00187437	cg00187437	6	31089157	CDSN;PSORS1C1	0.019926304	-0.007646419	0.020388404	0.001850774	0.421457322	0.109907339	0.016356064	0.002813997	0.322205392	-0.007454555	0.00706991	0.000161417	0.396036711	0.00042595	0.026937686
cg00187451	cg00187451	11	27603188	BDNF-AS	0.647523741	-0.001573795	0.646818341	0.006991916	0.021041853	0.019438539	0.684602622	0.006715588	0.016526443	0.006517908	0.117988317	-0.000202605	0.450634579	0.000421091	0.13067383
cg00187465	cg00187465	1	52830898	CC2D1B	0.4993946	-0.002309218	0.503074422	0.000300456	0.904318094	0.017282493	0.717249209	-3.00E-06	0.999100731	-0.002025177	0.540957061	-4.05E-05	0.795790273	0.000252925	0.689302486
cg00187503	cg00187503	18	74729519	MBP	0.787278201	0.00075682	0.788051422	-0.000323807	0.871435986	-0.028426934	0.467154742	0.000370866	0.843833723	-0.000599383	0.833276505	-9.18E-05	0.668209865	-0.000337557	0.732065743
cg00187535	cg00187535	19	7747028	TRAPPC5	0.524795214	0.001455041	0.529239186	-0.002754631	0.233922117	-0.026713902	0.40989385	-0.003059849	0.086248415	-0.002645141	0.434172731	0.000231827	0.032243046	5.56E-05	0.69560568
cg00187547	cg00187547	13	35924150	NBEA	0.916892809	-0.000715922	0.917345172	0.01112207	0.035692006	0.043197585	0.652740325	0.011411548	0.050391271	0.011408692	0.062702937	-0.000445189	0.128580826	-0.000525005	0.499786365
cg00187551	cg00187551	9	103947497	LPPR1	0.061881666	-0.009318838	0.061158799	0.011046014	0.005219665	0.115180833	0.090885321	0.011073486	0.001772733	0.003503467	0.512720929	-0.000182696	0.437765476	0.000786322	0.016069339
cg00187554	cg00187554	15	27789526		0.906125866	-0.000635415	0.905623529	0.009676435	0.019736798	-0.000904312	0.990307157	0.009570393	0.035932929	0.010213545	0.065482109	-0.00056257	0.041984167	7.96E-05	0.795250064
cg00187557	cg00187557	5	139081136		0.802540222	0.000493541	0.804117865	-0.000359725	0.801661265	-0.001478018	0.95725114	-0.000644686	0.705403297	0.000314881	0.851408802	0.000314734	0.23423106	0.000607478	0.111964788
cg00187614	cg00187614	1	42500967		0.345882779	-0.001842717	0.353188669	-0.000381773	0.795889959	0.025852585	0.348095024	-0.00062931	0.603435882	-0.001973746	0.37138794	1.79E-05	0.826542053	-3.33E-05	0.581387949
cg00187635	cg00187635	16	83986795	OSGIN1	0.02545501	0.00527771	0.029334595	-0.009031539	0.000173536	-0.070544866	0.036292919	-0.00858522	0.000838052	-0.004081673	0.177062212	-0.000683854	0.00930314	-0.000137639	0.201606462
cg00187671	cg00187671	17	79269466	SLC38A10	0.665518762	-0.001036382	0.666688902	-0.002651482	0.124197568	0.01803827	0.588859394	-0.002214878	0.114503164	-0.004698515	0.074245201	0.000113719	0.175312075	2.71E-05	0.765100395
cg00187672	cg00187672	X	151113323		0.179939112	0.004221536	0.176364793	-0.004501892	0.249342499	-0.082699471	0.06299333	-0.005589624	0.082124837	-0.001398695	0.791078999	0.000223738	0.313488488	0.000831793	8.05E-05
cg00187686	cg00187686	11	59634218	TCN1	0.53971612	0.001882005	0.541798484	0.000661047	0.768993147	-0.010725248	0.801685003	0.001002454	0.735530972	0.001899531	0.416247946	0.000458929	0.019489378	5.97E-05	0.934914526
cg00187704	cg00187704	5	146131753	PPP2R2B	0.083942016	0.006910132	0.089989267	-0.000501894	0.865812122	-0.03688076	0.506000209	-0.0010232	0.791352884	0.007455355	0.017315739	0.000346589	0.04488285	-0.001362192	0.000477883
cg00187813	cg00187813	9	108438623		0.470053519	-0.002116074	0.473572182	0.01846984	2.31E-05	0.047834448	0.251351882	0.01791364	0.000693255	0.017549647	0.000667835	-0.00024781	0.417122708	-0.000299661	0.343938583
cg00187828	cg00187828	11	62803296		0.956665928	-3.32E-05	0.956825344	0.000144469	0.758225557	0.001761878	0.83604501	0.000171216	0.76341135	2.41E-05	0.964004439	0.000156147	0.250931939	2.15E-05	0.638550057
cg00187837	cg00187837	2	102721024	IL1R1	0.117473924	0.004454613	0.118587395	-0.009433071	0.017231463	-0.079726295	0.04914366	-0.008653966	0.069926815	-0.004825915	0.261678682	-0.000294112	0.178918292	0.000226591	0.116825852
cg00187889	cg00187889	6	159463103	TAGAP	0.156048109	-0.003804958	0.159696581	0.003382944	0.240585082	0.041938236	0.264080584	0.003236645	0.13155572	0.002768726	0.478606102	7.50E-05	0.680385923	0.000890633	0.132318624
cg00187933	cg00187933	4	996785	IDUA	0.327885325	0.001635515	0.324654918	-0.002686794	0.040920001	-0.029285813	0.207696384	-0.002704859	0.14210598	-0.001284501	0.254219591	0.000214996	0.305592792	0.000194081	0.295211104
cg00187981	cg00187981	8	142984613		0.043519827	0.004276227	0.04430364	-0.000931885	0.531898874	-0.052581473	0.073535628	-0.001417636	0.43647296	0.003988064	0.026506782	-0.000281249	0.035473242	-0.000274963	0.038540451
cg00187987	cg00187987	5	89770517	MBLAC2;POLR3G	0.045527299	0.001636474	0.046333835	-0.000139445	0.808496273	-0.017998094	0.112023186	-0.000162069	0.77428616	0.001492581	0.078151246	-0.000155642	0.002408261	-2.42E-05	0.435464087
cg00188032	cg00188032	5	96141721	ERAP1	0.001114896	-0.013293197	0.00131451	-0.019332414	3.32E-08	0.101448757	0.063730485	-0.017890714	2.42E-05	-0.03508376	1.05E-10	0.000157617	0.350692611	0.000230428	0.606691797
cg00188055	cg00188055	6	32076079	TNXB	0.835313959	-0.0003755	0.835918522	0.000635434	0.622244848	0.01088221	0.665221416	0.000160428	0.833137283	0.000927633	0.661684529	8.18E-05	0.690960929	0.00016305	0.506469694
cg00188206	cg00188206	11	44746950		0.546139201	-0.001788919	0.55070525	0.00810792	0.008232327	0.008618418	0.836535867	0.006999494	0.026748684	0.004574314	0.236489185	-0.000289488	0.029626048	0.00162553	0.000290997
cg00188243	cg00188243	22	24723825	SPECC1L-ADORA2A;SPECC1L	0.925407924	-0.000141342	0.925684915	0.001487658	0.170267963	0.005874824	0.779806667	0.001901499	0.13089454	0.000754993	0.56556666	-0.000162032	0.095159678	-0.000205185	0.014281327
cg00188257	cg00188257	X	34677877		0.277116372	-0.002158652	0.284561397	0.000710428	0.757280348	0.025343176	0.368142754	0.000783842	0.669914739	-0.001961643	0.543092334	8.57E-05	0.59097125	0.000186252	0.293043889
cg00188270	cg00188270	17	64726431	PRKCA	0.004366606	0.016147626	0.004853007	-0.032709663	2.62E-08	-0.159683431	0.039962417	-0.031201801	3.52E-05	-0.017967318	0.00278237	0.00031118	0.08102839	-0.001076018	0.012110133
cg00188298	cg00188298	10	97667731	C10orf131	0.236873273	0.000499453	0.238620947	-6.79E-05	0.820814363	-0.004128674	0.480803587	-0.000123301	0.706214582	0.000493367	0.215680653	5.80E-06	0.874803825	-3.74E-05	0.182149574
cg00188315	cg00188315	4	179059363		0.384656528	-0.002089084	0.372001933	0.005835965	0.083115127	0.032813053	0.318952899	0.003356163	0.039574257	0.005995423	0.200092871	-2.83E-05	0.810162898	-7.56E-05	0.53407956
cg00188321	cg00188321	6	33358615	KIFC1	0.363955704	-0.007573943	0.365743179	0.015251645	0.012090783	0.217270765	0.063865704	0.013638184	0.092935221	0.01029137	0.09010902	0.00025309	0.170276761	-0.000127507	0.145672192
cg00188327	cg00188327	11	12146621	MICAL2	0.154542735	-0.003633963	0.156080178	0.00692011	0.000272979	0.047710769	0.178869286	0.007116005	0.001445404	0.003277758	0.144332169	-0.000502674	0.016718	0.000146528	0.863346303
cg00188351	cg00188351	15	28604638		0.201091638	0.005118735	0.205743614	0.004998156	0.220413875	-0.049503302	0.378120313	0.003945333	0.411904778	0.010437561	0.035313343	-0.000259264	0.564621325	-0.000777839	0.013838588
cg00188356	cg00188356	2	180139789		0.725953385	-0.000763596	0.726056858	0.003652674	0.063292965	0.017450604	0.566544285	0.003685769	0.050303775	0.004058117	0.131756362	-0.000263879	0.176169494	1.07E-05	0.98237577
cg00188402	cg00188402	22	47242898	TBC1D22A	0.779135411	0.000628412	0.780364539	0.000967179	0.601500856	-0.024347003	0.439383572	0.000519709	0.666669207	0.002764775	0.36083122	-0.000162915	0.210781674	8.40E-06	0.981575374
cg00188409	cg00188409	X	139592612		0.168334973	0.008391687	0.163706249	0.004879599	0.365772543	-0.111201167	0.185015625	0.0040756	0.489850172	0.011514804	0.1031288	0.00086782	0.019808985	1.22E-05	0.98719961
cg00188443	cg00188443	14	23010044		0.030260364	-0.009422509	0.032941405	-0.002161028	0.480455093	0.119913847	0.048732211	-0.00197399	0.552528578	-0.012538753	0.00265281	1.80E-05	0.889753044	0.000250053	0.605455939
cg00188450	cg00188450	3	71834279	PROK2	0.817362486	0.000111316	0.818434837	4.60E-05	0.899581734	-0.001226197	0.855494783	9.54E-05	0.743103268	6.67E-05	0.906250054	9.76E-05	0.005240982	1.14E-05	0.775158807
cg00188472	cg00188472	8	124192936	FAM83A	0.416229801	0.001663915	0.420271144	0.003556593	0.107970212	-0.032912317	0.259065938	0.001954297	0.097006112	0.007102346	0.032810737	-2.94E-05	0.811767573	-9.34E-05	0.543774815
cg00188488	cg00188488	22	43318660	PACSIN2	0.449651398	-0.003339152	0.45630043	-0.001479331	0.660187136	0.03821064	0.538445754	-0.000719094	0.840442882	-0.004736141	0.278465771	-0.000123039	0.458585381	-0.001340232	0.000562055
cg00188503	cg00188503	4	187111841	CYP4V2	0.878878373	-0.000154931	0.879325986	-8.86E-05	0.902765545	0.006686301	0.636746342	0.000326968	0.572411526	-0.001044159	0.3250944	-2.28E-05	0.658869579	-2.85E-05	0.600285632
cg00188547	cg00188547	8	101162809	POLR2K	0.445709959	-0.001645345	0.447404852	-0.001356445	0.378622504	0.021176455	0.480485511	-0.001183525	0.461704551	-0.003550027	0.082230243	0.000160936	0.066974836	1.69E-05	0.855379791
cg00188627	cg00188627	3	159557779	SCHIP1	0.099566178	0.002473671	0.100829066	-0.002773467	0.010749505	-0.030940703	0.138039702	-0.00273348	0.026483783	-0.000397515	0.767269947	8.07E-05	0.161641214	-5.29E-05	0.889033324
cg00188654	cg00188654	16	3696402		0.806359318	-0.000483553	0.806902332	-0.005708709	0.011116936	0.011330695	0.682768405	-0.005819964	0.031417126	-0.004663568	0.073355909	-0.000229097	0.316286972	0.000287604	0.216102031
cg00188659	cg00188659	13	95949658	ABCC4	0.612616761	0.004578822	0.613940548	0.006316105	0.328913913	0.057088505	0.650011812	0.005638445	0.488722228	0.011748382	0.119468954	-0.000468368	0.000659079	0.000156532	0.585928136
cg00188704	cg00188704	7	27140797	HOXA2	0.003545905	0.004930038	0.003669945	0.00078304	0.503426259	-0.054925044	0.018258384	0.000279907	0.839498578	0.006426884	4.15E-05	0.000479839	0.00110194	0.001611591	2.18E-06
cg00188746	cg00188746	1	15480258	TMEM51;C1orf126	0.319882636	-0.000718865	0.321685987	-0.000526621	0.307247798	0.011582718	0.250039557	-0.000563326	0.30937575	-0.001254561	0.0514857	4.25E-05	0.365144398	6.95E-05	0.354554025
cg00188811	cg00188811	7	23054843	FAM126A	0.582081098	-0.000924517	0.583486906	-0.000341612	0.775465502	0.015743231	0.500900973	-0.00066784	0.584457026	-0.000670925	0.683595626	-6.48E-05	0.620515128	-0.000159072	0.198906125
cg00188822	cg00188822	20	44044780	PIGT	0.477471117	-0.000398962	0.479052336	-0.000100669	0.801305322	0.006520917	0.404350793	4.40E-05	0.898258236	-0.000785609	0.145398395	-1.72E-05	0.655577822	-5.35E-05	0.038672259
cg00188832	cg00188832	4	96994641		0.273119223	0.001499419	0.279457585	0.000476792	0.640693164	-0.026533523	0.170255801	0.000190928	0.874298322	0.00234337	0.067683326	0.000277985	0.035340991	5.66E-05	0.695338636
cg00188837	cg00188837	2	187120798		0.038939571	-0.007426782	0.042688051	0.018992894	7.87E-06	0.118597785	0.021882942	0.018411987	0.000136775	0.009595405	0.050409998	0.000124939	0.356401815	0.000211421	0.138808248
cg00188868	cg00188868	13	68090252		0.735051874	0.001881908	0.736738955	0.00399267	0.32826125	-0.032953674	0.671485987	0.003613634	0.299463436	0.007327093	0.196960122	6.72E-05	0.785007455	6.77E-05	0.861426887
cg00188971	cg00188971	X	48343409	FTSJ1	0.947777654	0.000155215	0.947971866	0.001597298	0.346443477	0.004816752	0.883878724	0.001348172	0.50054807	0.002440272	0.224110893	1.17E-05	0.933828486	9.63E-06	0.936099409
cg00188990	cg00188990	19	16637152	CHERP	0.94564258	-0.000156827	0.945520713	0.005818579	0.001713448	0.016707442	0.601217446	0.005756231	0.004185484	0.006318634	0.00973789	-0.000247476	0.087333114	-0.000236548	0.090177316
cg00189061	cg00189061	16	20709548		0.112505797	-0.009465577	0.113846408	0.009276018	0.030633611	0.145943961	0.079330896	0.009845228	0.092145513	-0.001111591	0.79255312	-0.000200371	0.310742844	-0.000137617	0.524283526
cg00189101	cg00189101	2	242088304	PASK	0.325601561	-0.001181896	0.334741716	-0.001769555	0.190390453	0.011699302	0.492841093	-0.001635417	0.239913289	-0.003303798	0.035905853	7.61E-05	0.32833483	0.000112071	0.254232351
cg00189117	cg00189117	2	38830280	HNRNPLL	0.260808237	-0.000325584	0.266666946	0.000223044	0.329940676	0.004173554	0.30498471	0.000299694	0.312560834	-0.000198988	0.403842947	-4.67E-05	0.136315641	-1.61E-05	0.501861192
cg00189137	cg00189137	8	99838648	STK3	0.265528297	0.002206586	0.259557798	0.003505965	0.149778899	-0.036110876	0.189957368	0.002655778	0.312629807	0.005717803	0.038178729	-0.000429398	0.053269956	-6.59E-05	0.732973508
cg00189176	cg00189176	22	24132508	SMARCB1	0.901757694	-0.000275849	0.902121722	0.00187981	0.240830047	0.010480057	0.736201072	0.001319308	0.46561859	0.002503595	0.209912551	-0.000157799	0.245433562	0.000184393	0.147793595
cg00189220	cg00189220	8	64080646	YTHDF3	0.756316647	0.000522907	0.752264659	-0.001740875	0.208951441	-0.006482311	0.778612028	-0.001465854	0.268755098	-0.002163378	0.227766233	0.000151006	0.08580341	3.52E-05	0.691033522
cg00189315	cg00189315	12	117889996		0.602120406	0.00149566	0.604576902	-0.001109304	0.608882084	-0.041378955	0.304945848	-0.001417213	0.602654597	0.000911516	0.710533668	-0.000142761	0.247496052	2.83E-05	0.957358211
cg00189366	cg00189366	10	43846705		0.70189375	-0.000786102	0.703505072	0.001456494	0.476803823	0.029991683	0.30249905	0.001774897	0.414369324	-0.000342349	0.897955065	-0.000354895	0.037564708	-0.000210063	0.337666153
cg00189389	cg00189389	3	18490249		0.812730782	0.001569657	0.812994976	0.006538877	0.195733223	-0.011473165	0.900878535	0.005131846	0.311944185	0.011177306	0.080371794	1.91E-06	0.991341579	-0.000245314	0.230210718
cg00189457	cg00189457	11	10326728	ADM	0.163536337	-0.001497274	0.174037412	-6.87E-05	0.941737178	0.021047762	0.17020974	-5.47E-05	0.953337928	-0.00151809	0.228643666	-2.68E-05	0.638315759	5.05E-05	0.416698534
cg00189533	cg00189533	10	126919073		0.315627192	-0.00212751	0.320462293	-0.000308759	0.853764639	0.039726608	0.184636752	-0.000246008	0.900009091	-0.002671362	0.200163319	-9.19E-05	0.514933968	0.000213275	0.111276668
cg00189626	cg00189626	1	47078952	MOB3C	0.210827379	0.004869237	0.21140678	-0.003805364	0.185265616	-0.059293819	0.271500351	-0.002968954	0.368167865	-0.000202638	0.952005841	-3.12E-05	0.894057563	0.000350222	0.206681821
cg00189689	cg00189689	11	413350	SIGIRR	0.239922915	-0.004593836	0.246406374	0.000192565	0.948439959	0.043108609	0.430789212	0.000792482	0.771452445	-0.005561512	0.211838182	-0.000101474	0.599384993	-0.001597545	1.22E-06
cg00189850	cg00189850	19	41118033	LTBP4	0.422557011	0.002208336	0.424285441	0.002834473	0.151297603	-0.030415486	0.427313965	0.002603257	0.226005759	0.005780844	0.029099398	-0.000337101	0.042781939	-0.000313055	0.026935006
cg00189887	cg00189887	17	55951557	CUEDC1	0.647284731	-0.001868853	0.65062199	-0.007381091	0.019268884	0.023800497	0.677742641	-0.006382574	0.029227801	-0.011140015	0.015651475	-0.000373244	0.033917593	2.33E-06	0.990316745
cg00189888	cg00189888	1	150723558	CTSS	0.328491241	-0.001760026	0.330293658	0.00251088	0.053207486	0.024878398	0.320984168	0.002855821	0.059253655	0.000229948	0.884387182	6.05E-05	0.516894264	-7.88E-05	0.319288613
cg00189906	cg00189906	8	124780357	FAM91A1	0.113983415	-0.001961771	0.115332322	0.000755255	0.390665983	0.037225722	0.032496894	0.001036786	0.165198385	-0.001740099	0.188131288	1.83E-05	0.727239617	-9.93E-05	0.08724579
cg00189939	cg00189939	9	96575084		0.037580969	-0.003464396	0.038294018	0.002226849	0.060289308	0.046328281	0.04544732	0.00185862	0.193145084	-0.000604134	0.627569546	-1.40E-05	0.911847953	5.43E-05	0.73335225
cg00189972	cg00189972	X	21678315		0.274642133	-0.007674417	0.268831353	0.013666956	0.01299118	0.090513692	0.3465715	0.013414091	0.009150996	0.006955333	0.369170094	0.00086908	0.00546864	-9.95E-05	0.774692656
cg00189975	cg00189975	3	170767884		0.345850267	0.002645495	0.342975044	-0.003830837	0.206476572	-0.04551529	0.245758798	-0.003811472	0.328486172	-0.000437684	0.868304297	-0.000245998	0.113178744	0.000190767	0.435702999
cg00189989	cg00189989	22	19513176	CLDN5	0.95388821	0.000151009	0.95417027	-0.002215908	0.333828825	-0.013367595	0.715440163	-0.002547596	0.289013653	-0.001237203	0.689333072	5.26E-05	0.666074142	0.000681082	0.032327147
cg00190034	cg00190034	8	38584636	TACC1	0.91251081	0.000221234	0.912835335	0.002172791	0.133711952	-0.019553649	0.486050973	0.001672605	0.355095113	0.003157147	0.052112053	8.97E-05	0.551317006	0.000174165	0.304889902
cg00190065	cg00190065	10	21682984		0.720807061	0.00136373	0.725311119	0.003979907	0.174646081	-0.01404757	0.794102725	0.003674602	0.246528454	0.005677096	0.138314455	-2.37E-05	0.890367833	-0.000102108	0.558530707
cg00190116	cg00190116	14	22986483		0.818459392	0.000808273	0.819165676	0.002893778	0.289447365	-0.038820199	0.431328116	0.002511415	0.200204348	0.00366291	0.395945192	-1.98E-05	0.862160569	0.000261239	0.764709665
cg00190162	cg00190162	7	158826920	VIPR2	0.261566391	0.004273063	0.26963913	-0.00237123	0.394966572	-0.038833455	0.465413674	-0.002783956	0.338068837	0.002720871	0.478089397	-5.83E-05	0.69346141	0.000450525	0.00880461
cg00190186	cg00190186	15	41625387	OIP5;NUSAP1	0.707857243	0.000520938	0.708895364	-0.002190758	0.029946848	-0.008119045	0.674747253	-0.001905019	0.090847708	-0.002216746	0.072750122	0.00018421	0.011992158	0.000104435	0.11944975
cg00190201	cg00190201	X	153095414	PDZD4	0.258405866	-0.00620807	0.260180467	0.003797902	0.331956674	0.067106232	0.379110848	0.004915379	0.26541426	-0.003618194	0.452471475	-0.0003839	0.216679104	-0.000253437	0.239979597
cg00190206	cg00190206	2	176999353		0.926287118	0.000164304	0.9264785	0.00313129	0.039307315	0.012056406	0.627699342	0.00334747	0.027893224	0.002979042	0.160445814	0.000493314	0.034260684	0.000723688	0.009846152
cg00190228	cg00190228	11	119362985	USP2-AS1	0.689639921	-0.001029969	0.69073574	-0.003238937	0.081676528	0.001235379	0.972525617	-0.002978223	0.269212047	-0.004754656	0.003208541	0.001528956	1.38E-08	2.63E-05	0.963332206
cg00190281	cg00190281	19	39601120	PAPL	0.689541532	0.00107269	0.691078089	-0.001645683	0.593838274	-0.031211952	0.411200667	-0.000770303	0.801848612	-0.001432203	0.718007818	-0.000208466	0.271140638	5.18E-05	0.802457876
cg00190291	cg00190291	9	84306322	LOC101927502	0.005641678	-0.010077774	0.00701212	0.006945874	0.035330464	0.098521973	0.051704803	0.005797532	0.143638256	-0.002402802	0.491827736	-0.00027012	0.016075161	-0.000469011	0.29537584
cg00190294	cg00190294	3	52873158	TMEM110-MUSTN1;TMEM110	0.121663822	-0.004372013	0.127578017	0.003685467	0.080815491	0.08098795	0.044722305	0.00429643	0.098166575	-0.001483582	0.538789568	0.000107968	0.374734653	8.44E-05	0.665115329
cg00190303	cg00190303	13	109934288		6.90E-05	0.023055489	4.41E-05	-0.016217172	0.001317827	-0.208302867	0.004372428	-0.016257472	0.015377	0.004662014	0.333516493	-0.000407661	0.085431177	0.000107592	0.705605233
cg00190319	cg00190319	3	47462780	SCAP	0.702865217	-0.001043387	0.704712194	-0.000313834	0.881746934	0.018009471	0.63801202	0.000851856	0.696833309	-0.00333509	0.225476319	-0.000205235	0.343686628	-0.000129582	0.457945067
cg00190321	cg00190321	15	52121780	TMOD3	0.394216287	0.000692487	0.395978189	-0.00094484	0.105752167	-0.007864626	0.486453034	-0.000939228	0.184428088	-0.000253652	0.683444118	6.74E-05	0.131229241	-4.00E-06	0.94780031
cg00190330	cg00190330	13	50702184	DLEU1	0.627318525	-0.001955084	0.630205734	0.034168207	1.95E-11	0.043011023	0.449895078	0.03373173	1.63E-07	0.029690469	5.38E-07	-0.000205314	0.228447353	0.001628677	0.000640515
cg00190338	cg00190338	19	33356525	SLC7A9	0.036106236	0.006640594	0.040635506	0.002715378	0.302806533	-0.07850872	0.079130612	0.002499531	0.236602662	0.008648035	0.035102176	-1.10E-06	0.996097121	0.00027278	0.322479585
cg00190355	cg00190355	5	497639	SLC9A3	0.449751217	0.003104455	0.454482706	0.001582094	0.669595225	-0.072455094	0.214350133	0.000490829	0.89557485	0.00561594	0.266943546	-0.000285559	0.136238884	0.000917262	0.004389859
cg00190412	cg00190412	6	10836303		0.002598949	-0.007575078	0.003169169	0.005396592	0.021777415	0.093843489	0.007945393	0.006016052	0.004454292	-0.003317545	0.332854021	9.99E-05	0.531260978	-0.000538996	0.323694278
cg00190508	cg00190508	4	170304328		0.606157403	-0.001116237	0.607498976	0.00359008	0.022552926	0.012842612	0.669821698	0.003321828	0.045351537	0.003322048	0.081705235	-6.89E-05	0.392241832	4.17E-05	0.669328221
cg00190545	cg00190545	17	37073701	LASP1	0.828444322	-0.000447281	0.829293369	0.002776348	0.074092974	0.027801026	0.337701663	0.003000386	0.151484921	0.001852232	0.226933638	-0.000389622	0.029868723	-7.59E-05	0.595677539
cg00190581	cg00190581	13	45712647	GTF2F2	0.115842413	0.00406675	0.117201598	0.001026242	0.575049512	-0.055941491	0.120032905	0.000908837	0.580624364	0.005402733	0.051511848	-3.96E-05	0.767749377	-8.83E-05	0.481454324
cg00190582	cg00190582	13	111463718		0.422820194	0.00206797	0.424548273	0.002101251	0.254872891	-0.024400086	0.49646096	0.001986143	0.320404399	0.004345715	0.086789902	0.000111594	0.476121242	0.000192164	0.420797969
cg00190596	cg00190596	16	46722642	ORC6L;VPS35	0.059797674	-0.001333624	0.060750992	0.00035118	0.482283915	0.017644163	0.073185707	0.00044392	0.375145377	-0.001110273	0.116159506	-3.14E-05	0.551619243	-9.46E-05	0.025160538
cg00190611	cg00190611	17	34982511		0.971322641	5.88E-05	0.971530224	9.71E-05	0.942480023	0.000102152	0.996444747	-0.000173978	0.882765854	3.98E-05	0.983771585	0.000112753	0.343569206	0.000365975	0.004606045
cg00190642	cg00190642	X	103268431	H2BFWT;MIR1256	0.131036262	-0.005586023	0.139009178	0.0025762	0.338903735	0.087090906	0.097916393	0.002372259	0.390438425	-0.003379609	0.310726182	0.000382971	0.094286722	0.000310429	0.168264725
cg00190674	cg00190674	3	133969921	RYK	0.59271489	-0.000803958	0.594092738	-0.001899812	0.079607035	0.011985666	0.566668095	-0.001812723	0.152275578	-0.002866911	0.039741791	4.55E-05	0.544061148	-1.94E-05	0.795566827
cg00190709	cg00190709	8	49838577		0.01362911	0.009182846	0.013697489	-0.006980121	0.121886132	-0.122684705	0.018184887	-0.009343645	0.022449293	-0.001130431	0.846899542	0.000163112	0.070149909	-0.000380994	0.262210732
cg00190738	cg00190738	5	112042650	APC	0.320594669	-0.002429786	0.322530622	0.000133129	0.947137817	0.038251782	0.264152357	-0.000384294	0.866837828	-0.000967037	0.697570993	0.000118088	0.517003108	-0.000277535	0.490946579
cg00190795	cg00190795	3	195599898	TNK2	0.286002959	0.002755889	0.291637613	-0.000602115	0.784328036	-0.039006018	0.284069676	-0.000562678	0.802411006	0.002540901	0.390185636	-0.000366072	0.034788318	-7.81E-05	0.809190157
cg00190835	cg00190835	17	60700976		0.575854771	-0.001943709	0.577276639	0.003827367	0.125499765	0.017472353	0.717625394	0.003888342	0.141777054	0.002287524	0.441620138	-0.000192366	0.471865512	-0.000156526	0.364192345
cg00190900	cg00190900	17	71170372		0.34187315	0.002043058	0.345439268	-0.000485139	0.795417116	-0.01460752	0.626778821	-0.00053415	0.768312643	0.001930358	0.470827949	0.000183892	0.31279142	-0.00022114	0.167413968
cg00190941	cg00190941	12	16042939	STRAP	0.654315327	-0.000808211	0.655519125	-0.000522606	0.684861563	0.018833844	0.453964363	-0.000467314	0.714507667	-0.001419488	0.423550109	-0.000159043	0.163797298	2.02E-05	0.846353602
cg00190989	cg00190989	2	98796035	VWA3B	0.164288022	-0.003901999	0.168812253	0.004211797	0.166698658	0.053234772	0.179077999	0.004199728	0.259858979	0.000877499	0.750151863	-6.82E-05	0.578873156	-7.19E-05	0.591378403
cg00190993	cg00190993	14	102430184	DYNC1H1	0.129553962	-0.005345823	0.135555534	-0.009479142	0.001217985	0.068509166	0.16779037	-0.008097859	0.006204704	-0.016434033	0.000181929	-0.000398292	0.039682717	-8.08E-05	0.859495304
cg00191006	cg00191006	12	4959649	KCNA6	0.609019953	0.001821257	0.610353672	0.002402974	0.345407814	-0.015897404	0.748197614	0.001943859	0.571470622	0.005258777	0.026765104	0.000394549	0.025318238	-0.000157198	0.381910007
cg00191052	cg00191052	X	46432770	CHST7	0.243449306	-0.00648257	0.245206246	0.011292696	0.005443195	0.106294784	0.170172701	0.011769207	0.003289679	0.003475297	0.541817207	4.00E-05	0.890707764	0.000640661	0.117659716
cg00191100	cg00191100	7	138794607	ZC3HAV1	0.674175744	0.000468514	0.677406999	-0.00132685	0.131587253	0.008092817	0.605464216	-0.001148631	0.161107777	-0.001503454	0.208343157	0.000182833	0.072878402	0.000125235	0.184935047
cg00191110	cg00191110	9	68423958		0.27869414	-0.001732828	0.283711336	0.000538917	0.795986434	0.02904053	0.202071346	0.000168029	0.932597717	-0.00123769	0.660648937	9.21E-05	0.595569169	-0.000105409	0.501590744
cg00191177	cg00191177	5	32465537		0.816189884	0.000374112	0.817444031	-0.000494461	0.708244551	-0.012540377	0.579003294	-0.000187134	0.896327109	-0.001008011	0.534283292	-8.51E-05	0.442596416	-5.32E-05	0.629259083
cg00191178	cg00191178	3	74663024		0.829327119	-0.000231025	0.829143692	-0.001142976	0.242960609	0.011019811	0.462430088	-0.001332625	0.219890995	-0.000690372	0.582690964	7.04E-05	0.439298574	-0.000592866	0.073956483
cg00191181	cg00191181	13	47150059	LRCH1	0.007855164	-0.013628021	0.009438545	-0.027649955	6.19E-07	0.096166551	0.173636869	-0.028538785	2.87E-06	-0.040644043	1.99E-06	-0.00040547	0.028924585	-2.23E-05	0.943669819
cg00191369	cg00191369	16	23299747		0.396470039	0.002503884	0.398229603	-0.000720605	0.731767163	-0.038400108	0.350332539	-0.001529633	0.467709823	0.003538444	0.209737492	-0.000186817	0.171521891	-0.000440407	0.061755111
cg00191409	cg00191409	12	65093708		0.966648471	-9.15E-05	0.966772608	0.001937574	0.217297884	0.008581698	0.778164233	0.001577996	0.418533389	0.002793576	0.080155377	-0.000189818	0.100091865	-0.00088016	0.08228662
cg00191435	cg00191435	5	86415878	LOC101929380	0.942658561	-0.000151939	0.942871747	0.000135294	0.928476153	-0.003089525	0.916294881	-0.000603702	0.686731628	0.000976767	0.62631824	-7.48E-05	0.679594573	-0.000111252	0.380406457
cg00191458	cg00191458	5	169757859	LOC257358	0.61287369	-0.001255316	0.614196765	0.001588524	0.370523289	0.00154574	0.964255152	0.00107791	0.566413374	0.001574921	0.478677161	-1.40E-07	0.999304217	2.70E-05	0.972902599
cg00191491	cg00191491	8	96147074	PLEKHF2	0.774243649	0.000266216	0.775061658	-0.000747026	0.261432797	-0.003123083	0.808914466	-0.000578385	0.470334751	-0.000879921	0.242719067	-6.85E-06	0.858535225	-1.22E-06	0.973711458
cg00191594	cg00191594	1	231401915	GNPAT	0.613906375	0.001035348	0.615226584	-0.000894947	0.541268941	-0.013512962	0.636049864	-0.001420423	0.391543841	0.001152228	0.508128359	-0.000202806	0.160075589	-0.000107824	0.322767866
cg00191625	cg00191625	22	40021996	CACNA1I	0.290447674	-0.001551086	0.294933318	-0.000399775	0.783513888	0.03136638	0.133817052	-0.000153872	0.904168856	-0.002627997	0.207333313	0.000297146	0.115156162	0.000782049	0.008754696
cg00191629	cg00191629	13	110439004	IRS2	0.581148861	-0.000756612	0.583415209	-0.000125487	0.90241185	0.022294785	0.247590945	0.000196668	0.678253912	-0.001436621	0.412500601	4.29E-05	0.398797124	-8.53E-05	0.084506848
cg00191665	cg00191665	3	128478302	RAB7A	0.280604343	-0.00202869	0.287619022	0.002356975	0.245224217	0.012202092	0.644685895	0.00209437	0.265011889	-0.000354838	0.897549873	4.69E-05	0.813178369	0.000209373	0.728499506
cg00191758	cg00191758	X	55478814	MAGEH1	0.732188416	-0.000562489	0.73335266	0.00117817	0.509991557	0.008704004	0.70653579	0.001082663	0.425035029	-0.0009459	0.69797441	7.26E-05	0.551589717	-3.53E-05	0.714437341
cg00191853	cg00191853	8	101177733	SPAG1	0.375613704	0.002364242	0.381071762	0.004388349	0.050510997	-0.022209057	0.553131456	0.004156372	0.058125024	0.007511301	0.023597947	-0.000316988	0.157227812	-0.000346624	0.254022285
cg00191882	cg00191882	17	64188481	CCDC46	0.176867891	-0.001118826	0.206896388	-0.000488599	0.464258495	0.018337448	0.141713864	-0.000358339	0.604228417	-0.00187682	0.034366762	8.56E-05	0.066184256	8.66E-06	0.876883794
cg00191903	cg00191903	X	105451070	MUM1L1	0.999498571	1.67E-06	0.999496541	-0.003290964	0.1656062	0.017799346	0.631067495	-0.00348506	0.197724161	-0.001626844	0.570593875	-0.0002562	0.194592736	0.000431891	0.043068932
cg00191934	cg00191934	5	76051274		0.423297071	-0.00223757	0.425024513	0.003709576	0.065592699	0.034828452	0.370744738	0.003987116	0.020517809	0.001432614	0.628191244	0.000216151	0.144234159	-0.000145299	0.227182363
cg00192031	cg00192031	7	47620790		0.973425062	6.29E-05	0.973009506	-0.002003379	0.176493223	7.44E-05	0.997703711	-0.001730304	0.26549911	-0.002686696	0.166617626	0.000290106	0.003861162	0.000232305	0.339178608
cg00192044	cg00192044	22	38807175		0.046341688	0.005557037	0.051767874	-0.002402589	0.333187944	-0.076009211	0.055976631	-0.003039485	0.273965122	0.003873106	0.222877585	-2.48E-05	0.902893786	4.80E-05	0.78472518
cg00192136	cg00192136	11	20178496	DBX1	0.111743556	-0.001133298	0.109264489	0.001449848	0.015706011	0.013111	0.180116363	0.001246618	0.043169071	0.000528329	0.489191515	0.000161051	0.098481176	0.000393397	0.000112417
cg00192172	cg00192172	5	60347157	NDUFAF2	0.013661156	0.015965427	0.012258423	-0.011406584	0.01390054	-0.140316506	0.099473992	-0.010486434	0.055808841	0.002693755	0.628066499	0.000292261	0.048026232	0.000584486	0.052738861
cg00192220	cg00192220	16	48570215		0.422282067	-0.002167749	0.424010864	0.002410423	0.212672599	0.026988267	0.472587889	0.001724594	0.446788465	0.001010373	0.650279189	0.001035564	1.21E-07	0.000102707	0.898435043
cg00192230	cg00192230	14	71185309		0.659820371	0.000944939	0.661007701	0.003147043	0.042929905	0.002736365	0.926968736	0.003326364	0.035995616	0.004066048	0.04627597	-4.54E-05	0.669223174	0.000202337	0.033515798
cg00192275	cg00192275	10	134874942		0.541853172	0.001722044	0.543358436	-0.001159521	0.564794586	-0.020383757	0.603702681	-0.000972495	0.685288325	0.0001939	0.935195896	-4.55E-05	0.47158268	0.000178319	0.191596643
cg00192468	cg00192468	7	123235568		0.70559304	-0.000658804	0.707021725	0.000200801	0.874177772	0.007700061	0.751365133	0.000180673	0.895330681	-0.000383379	0.81914778	-5.73E-07	0.996525741	-3.84E-05	0.711766782
cg00192533	cg00192533	15	27017906	GABRB3	0.868772601	-0.000328712	0.869256902	-0.001897551	0.184193257	0.006035421	0.827447445	-0.001626473	0.241348073	-0.002865836	0.120895326	0.000178607	0.016602752	-3.72E-06	0.966751059
cg00192535	cg00192535	11	34609696		0.809842469	-0.000491789	0.810537124	0.002674891	0.069972656	0.001186235	0.966723356	0.002598831	0.088510481	0.002282614	0.271026789	-0.000259079	0.049642967	-0.000201391	0.067566136
cg00192605	cg00192605	2	98950447		0.009101435	-0.012343314	0.01005645	-0.004620626	0.212996928	0.137357494	0.035751806	-0.005260308	0.27167619	-0.01622444	0.000267586	7.90E-05	0.669853019	0.000289123	0.387438333
cg00192636	cg00192636	17	77804193		0.007566462	0.010228612	0.006198524	0.004429896	0.119096501	-0.11900638	0.019764734	0.004720896	0.147462162	0.01333629	0.000635233	0.000547803	0.00130443	-0.000280115	0.011023704
cg00192701	cg00192701	6	4103029	C6orf201	0.080073149	0.006833674	0.074138285	-0.005171262	0.080873214	0.007989859	0.877493452	-0.005259028	0.193151031	0.001271378	0.648661946	-0.000323964	0.003267991	-9.76E-09	0.999950961
cg00192773	cg00192773	16	30131641	MAPK3	0.785178714	-0.000500154	0.78595918	0.001785393	0.175530125	0.012702252	0.619091709	0.002212295	0.073429648	0.000867029	0.638585656	0.000316765	0.144686413	-0.000104729	0.52164762
cg00192819	cg00192819	18	76486611		0.458681222	0.002229116	0.460355071	0.001234841	0.564775043	-0.031528381	0.451384175	0.000672331	0.6104462	0.00434114	0.227496091	-0.000325672	0.027969257	-0.000106502	0.531207273
cg00192823	cg00192823	9	137113224		0.699010465	0.001162674	0.70108195	-0.000538712	0.818295175	0.025705817	0.542141897	-0.000911281	0.769199995	0.00195252	0.41286135	-4.72E-05	0.76116045	-2.30E-05	0.863680121
cg00192856	cg00192856	16	71446866		0.201112219	-0.00134716	0.206695722	-0.000625685	0.472057932	0.02015959	0.175347689	-0.000545455	0.562797825	-0.00249041	0.031712231	-1.98E-05	0.751862621	-9.93E-05	0.158492505
cg00192882	cg00192882	17	19291120	MFAP4	0.524280911	0.00225284	0.525826226	-0.004169154	0.101549959	-0.018774377	0.702681956	-0.003665721	0.152124644	-0.002617462	0.43769055	0.000263505	0.243371125	-9.53E-05	0.887922967
cg00192907	cg00192907	7	36118634		0.684817036	-0.00133806	0.684380005	0.005563581	0.029778962	0.030180602	0.51021807	0.005740485	0.06431162	0.00455449	0.106648649	-0.000190303	0.331351564	0.000198384	0.347935207
cg00192928	cg00192928	4	67762407		0.472391196	-0.001371485	0.475191846	0.000637257	0.71320105	0.011265976	0.673356315	0.00064722	0.705493639	-0.000614486	0.797805465	6.29E-05	0.696685082	-0.0001464	0.400113904
cg00192962	cg00192962	3	113557792	GRAMD1C	0.564360837	0.000301602	0.566536825	-0.000882094	0.208912402	-0.004151567	0.573876418	-0.000654841	0.157734486	-0.001127314	0.233332651	8.81E-05	0.133673192	-1.07E-05	0.803075833
cg00192969	cg00192969	1	66813597	PDE4B	0.833339623	0.000351458	0.830598454	0.002964875	0.141513109	-0.00609845	0.791213309	0.003422919	0.023603591	0.002124118	0.435976516	-9.67E-05	0.372034019	-0.000410838	0.018830693
cg00192980	cg00192980	X	77394971	TAF9B	0.00493827	0.007022966	0.00492043	-0.00521712	0.007201433	-0.107899393	0.002119519	-0.004932519	0.026228951	0.000878798	0.684486684	-3.71E-05	0.802612143	-0.000131525	0.269118631
cg00193021	cg00193021	4	90758120	SNCA	0.968319573	-4.49E-05	0.968437497	-0.001090526	0.179281163	0.009409165	0.550249421	-0.000814765	0.254362215	-0.001540627	0.2023836	0.000156334	0.029431119	0.000106319	0.216607121
cg00193135	cg00193135	2	201612677	AOX2P	0.96323857	-9.84E-05	0.963236548	-0.000558167	0.838861639	0.009686321	0.746539777	0.00070128	0.727680215	-0.001433699	0.700321146	-0.00036901	0.004282569	0.0004454	0.029186368
cg00193210	cg00193210	22	31985572	SFI1	0.507456182	0.002102696	0.516149247	0.003163429	0.182316341	-0.023262507	0.603398843	0.002767989	0.17110542	0.006254759	0.071801495	-3.66E-05	0.821927807	-0.000107754	0.528557533
cg00193283	cg00193283	3	10806047	LOC285370	0.149904525	-0.003641294	0.161056775	0.002068828	0.383223981	0.029701527	0.405626853	0.001464342	0.501736894	-0.001847672	0.550925204	-0.000279714	0.053156504	0.000474485	0.439268757
cg00193438	cg00193438	1	12909285	HNRNPCL4;HNRNPCL3;HNRNPCL1	0.360555333	0.001630118	0.355493837	0.004224085	0.171853247	-0.022720645	0.35964964	0.005485357	0.089303459	0.003688186	0.334360642	-0.000432036	0.200527247	-0.000695731	0.009108961
cg00193490	cg00193490	19	10402525	ICAM5	0.636856346	-0.000797247	0.638472819	-0.001040585	0.452564485	0.013144692	0.57813817	-0.000999169	0.425243901	-0.002582292	0.18332267	3.36E-05	0.796979391	0.000259856	0.02156656
cg00193521	cg00193521	17	68133597		0.037000585	-0.009106072	0.03607562	0.002313215	0.538943607	0.090546549	0.12759741	0.000895168	0.83085723	-0.004289166	0.34205949	-0.000749755	0.016242098	-0.000312304	0.004383918
cg00193524	cg00193524	14	101784728		0.471334761	0.002281032	0.477887377	0.006221285	0.03909626	-0.042140451	0.349491071	0.005496781	0.044432597	0.009167685	0.035918423	-0.000171758	0.525318421	0.000149927	0.505744426
cg00193576	cg00193576	8	142875422		0.346413438	0.005231788	0.34605094	-0.012300022	0.038892441	0.001861754	0.980721633	-0.013098486	0.03275047	-0.002200588	0.774363321	0.000222578	0.118632624	0.00022079	0.467936354
cg00193613	cg00193613	17	77042810	C1QTNF1	0.867947893	-0.000697907	0.868435182	0.001927097	0.520555237	-0.005353212	0.926974058	0.002203435	0.346618311	0.000508371	0.914011475	4.79E-05	0.714785401	0.000610866	0.100125605
cg00193695	cg00193695	18	76186879		0.214418188	-0.003945728	0.21612677	0.000437258	0.846250805	0.057408679	0.194521769	0.000876986	0.612815067	-0.003336645	0.292544597	2.00E-05	0.888695699	0.000515101	0.015049791
cg00193853	cg00193853	4	8127257	ABLIM2	0.754910434	0.000987771	0.757221759	0.005136224	0.031360915	-0.012709179	0.774345508	0.004614005	0.078736143	0.007554508	0.013933676	-0.000138071	0.35959857	-0.00010614	0.478518814
cg00193859	cg00193859	7	139723923	PARP12	0.124745128	-0.002880951	0.131054637	0.003605559	0.008149448	0.036826629	0.162348085	0.003449815	0.034657283	0.001209681	0.415792949	5.69E-05	0.670300627	0.000120778	0.594340982
cg00193902	cg00193902	7	98579722	TRRAP	0.140311135	-0.003193167	0.14179037	0.000799587	0.602227142	0.040098334	0.182648776	0.00040518	0.735527914	-0.001502441	0.489772078	-0.000224864	0.072499938	-0.000223664	0.061739164
cg00193959	cg00193959	10	129232405	DOCK1	0.073127775	0.008689504	0.074132762	-0.010898184	0.002709945	-0.065785252	0.322115764	-0.010388115	0.056995699	-0.002965126	0.184204769	0.000175114	0.284796714	0.001029759	0.002768054
cg00193963	cg00193963	7	29923832	WIPF3	0.037203767	0.003966878	0.03791213	-0.000695742	0.603053824	-0.033441121	0.202278065	-0.000303263	0.796135829	0.002317083	0.215197261	6.62E-05	0.762140475	-0.000138357	0.528959739
cg00194044	cg00194044	3	128141434		0.557519068	-0.001934902	0.556328082	0.005346936	0.033687387	0.019984823	0.661305405	0.00510416	0.027913713	0.004370302	0.218436661	-0.000250441	0.161569384	-7.05E-05	0.724059093
cg00194126	cg00194126	2	157186312	NR4A2	0.599372761	-0.003646635	0.602514628	0.026093269	0.000569253	-0.015613932	0.873090308	0.023600758	0.004884097	0.020666306	0.024500127	0.000985917	0.023514826	0.000246356	0.745817933
cg00194146	cg00194146	6	13488404	GFOD1	0.382075207	-0.001122568	0.38532037	-0.001210323	0.670952277	0.027092631	0.141645468	-0.001427004	0.398187066	-0.002829154	0.446113659	0.000125373	0.096865326	5.34E-05	0.699078489
cg00194186	cg00194186	5	176513793	FGFR4	0.412899567	-0.001689332	0.418184587	-0.002028252	0.232330475	0.033443419	0.252007755	-0.001461205	0.445930192	-0.005168777	0.011843357	-0.000114571	0.529730384	0.00015874	0.28679251
cg00194207	cg00194207	17	27056055	NEK8	0.283817619	-0.000731068	0.2877749	0.000572093	0.28061847	0.008736231	0.359623915	0.000391279	0.555391411	0.000122796	0.831876453	-1.10E-05	0.748234128	-8.86E-05	0.00937987
cg00194230	cg00194230	3	126207662	UROC1	0.887094515	-0.000333089	0.886648744	0.003476326	0.089949806	0.004584745	0.888063237	0.003063482	0.172444771	0.004635066	0.074968631	-0.000166068	0.332050528	-0.000188822	0.226626303
cg00194233	cg00194233	X	48963896		0.773142796	0.001004453	0.773091948	-0.004253869	0.109840763	-0.003333841	0.945029398	-0.004275377	0.167671262	-0.002430769	0.444916125	0.000339987	0.190692416	-0.00041642	0.427685769
cg00194245	cg00194245	15	42636773	GANC	0.697433073	-0.000505057	0.699944289	0.001819292	0.203728926	0.013401903	0.46646472	0.002136613	0.143155054	0.00090817	0.62593406	0.000361448	0.061019474	-9.52E-06	0.931770449
cg00194277	cg00194277	7	30795751	INMT	0.016411677	-0.008492011	0.013002059	0.004293553	0.164671724	0.121243547	0.011170458	0.005248009	0.1890414	-0.004669218	0.093062037	0.000125546	0.723546124	0.000188574	0.660615886
cg00194374	cg00194374	1	226890928	ITPKB	0.497753261	-0.001130063	0.500696345	-0.001576111	0.464900678	0.029114468	0.220237276	-0.00124484	0.557463762	-0.002467264	0.393307906	3.71E-05	0.560447854	0.000120007	0.102401806
cg00194465	cg00194465	10	7860511	TAF3	0.643677773	-0.000236152	0.644912994	-0.00034086	0.35061525	0.006009709	0.398487348	-0.000313615	0.205784541	-0.000601701	0.318547225	3.74E-05	0.233809847	-7.10E-06	0.771628548
cg00194519	cg00194519	X	133679545	MGC16121	0.018125998	-0.008381148	0.027781957	0.003707287	0.233086044	0.122090832	0.021851413	0.005621382	0.009827959	-0.007218044	0.136277167	0.000400814	0.017182403	0.001518278	0.019521611
cg00194540	cg00194540	9	134497345	RAPGEF1	0.970887211	0.000181284	0.970995586	0.000443811	0.900356647	0.005939875	0.931522377	2.41E-05	0.994964175	0.001949695	0.662381139	-3.37E-05	0.89290243	8.51E-05	0.796758474
cg00194585	cg00194585	X	131154158		0.913906481	0.000459811	0.91422587	0.002834704	0.351804629	0.001339649	0.981940641	0.002172949	0.374161322	0.003764644	0.415331092	8.33E-05	0.681664196	0.000165449	0.393530019
cg00194681	cg00194681	8	124428640	WDYHV1	0.853921872	0.000414801	0.85442116	-0.00148293	0.370167344	0.000531	0.986487733	-0.001300053	0.467709494	-0.001251965	0.562892943	2.97E-05	0.824505405	-1.16E-05	0.924631838
cg00194690	cg00194690	9	101530423	ANKS6	0.261731681	-0.002953602	0.26350959	0.002051952	0.274408447	0.049085673	0.181023966	0.002309707	0.256769889	-0.00130383	0.605979559	-0.00016595	0.328283023	0.0001938	0.263877531
cg00194699	cg00194699	6	166967128	RPS6KA2	2.15E-06	0.020349667	3.49E-06	-0.023876238	1.29E-11	-0.169482067	0.001658527	-0.022908747	2.34E-08	-0.004203773	0.279034439	-0.000148967	0.480562806	-0.00101298	0.238411649
cg00194771	cg00194771	12	13256639	GSG1	0.504273586	-0.003751801	0.50586176	0.005723492	0.155814149	0.05656231	0.469529886	0.0058252	0.094581094	0.002453834	0.667025067	0.000105856	0.630031628	-0.000192121	0.432288247
cg00194780	cg00194780	17	8172728	PFAS	0.853106092	-0.000480369	0.851954508	0.001919205	0.551753371	0.018768318	0.604117444	0.000164621	0.951478024	0.001884579	0.641061858	-0.000135268	0.400593107	0.000515812	0.421833037
cg00194886	cg00194886	1	226494497	LIN9	0.484696277	-0.002532453	0.490709345	0.005754594	0.12480955	0.024523452	0.631743735	0.005957232	0.03670089	0.003727854	0.47122978	-0.000234709	0.141201395	-0.000163784	0.276661548
cg00194976	cg00194976	15	66441676	MEGF11	0.193072151	-0.003459848	0.19473186	0.005330505	0.005989272	0.061948087	0.095370616	0.005326475	0.034909112	0.002156853	0.233176885	-9.99E-05	0.422194917	-0.000441867	0.015624518
cg00195054	cg00195054	6	39158716	KCNK5	0.37678677	-0.003565548	0.378564756	0.005416215	0.062523487	0.060831162	0.279261455	0.005301214	0.192539991	0.0019744	0.391448505	-0.0001417	0.212622051	-4.77E-06	0.962725155
cg00195144	cg00195144	10	525946	DIP2C	0.19461996	0.000927733	0.196283628	0.000561505	0.270423695	-0.012077135	0.224651092	0.000522773	0.235948471	0.001623473	0.029937534	-4.26E-05	0.434108756	-5.92E-05	0.214907847
cg00195179	cg00195179	22	39745738	SYNGR1	0.967983265	-9.02E-05	0.968102439	-0.002748993	0.089986735	0.005660112	0.856426126	-0.002583937	0.072997316	-0.003402433	0.137752263	0.000201025	0.043955737	3.93E-05	0.68869634
cg00195218	cg00195218	19	45504516	RELB	0.643281432	0.000452281	0.641087693	-0.001350468	0.152482762	-0.006104826	0.652201908	-0.001213637	0.125326948	-0.001511546	0.244717829	0.000130571	0.062813286	0.000183605	0.010067132
cg00195237	cg00195237	X	68722118		0.966201494	0.000169508	0.966035014	0.003768643	0.269426097	0.043513757	0.435082433	0.004478695	0.206528028	0.004785175	0.295599078	-0.000239308	0.22772679	-0.000313478	0.07448912
cg00195250	cg00195250	20	50247428	ATP9A	0.144718038	0.00502414	0.150471705	-0.003743873	0.141913186	-0.056834463	0.237885898	-0.002786353	0.352744914	-0.001039216	0.704577775	-0.000208327	0.224167854	-0.000648912	0.011476123
cg00195322	cg00195322	20	48278559	B4GALT5	0.005765203	-0.00678995	0.007060983	0.003191286	0.583411485	0.08166464	0.019343922	0.004962214	0.307914466	-0.004938051	0.517278544	-0.000140364	0.322984232	-6.90E-05	0.933239908
cg00195372	cg00195372	21	46066602	KRTAP10-11;TSPEAR	0.864475894	0.000416737	0.865301749	-0.000825671	0.675735542	-0.002096306	0.951091333	-0.00022772	0.925035041	-0.001065877	0.636076434	-0.000118347	0.555163785	-0.000243789	0.412077129
cg00195402	cg00195402	10	95140036	MYOF	0.556518922	-0.002139041	0.559838653	-0.010656493	0.000463082	0.02654372	0.602698171	-0.010997988	0.001628254	-0.01264657	0.001836964	0.000200975	0.125633358	-0.000141455	0.784130254
cg00195561	cg00195561	11	46408584	CHRM4	0.957590468	-0.000187766	0.957341008	0.004519814	0.112937809	-0.008451159	0.862653728	0.004008305	0.146388352	0.005813197	0.136928825	1.92E-05	0.924873474	0.000127994	0.601037159
cg00195646	cg00195646	4	105895196		0.870992122	-0.000311106	0.871468379	6.89E-05	0.95981335	7.00E-05	0.997904643	-0.000137259	0.93454616	-5.91E-05	0.970393834	0.000127564	0.565357604	-0.000724196	0.087639042
cg00195689	cg00195689	3	113931498		0.718090349	0.001113884	0.720302219	0.000275834	0.903020193	-0.021350495	0.6211264	0.001109351	0.692207898	0.000406877	0.870475078	-0.000322125	0.007856076	0.000365605	0.173512473
cg00195749	cg00195749	17	77764418		0.014259566	0.006923284	0.014583941	-0.006554051	0.029062943	-0.060994375	0.112560467	-0.006045164	0.019862104	-0.002107122	0.611137733	-8.70E-05	0.633348036	0.000520095	0.007942459
cg00195796	cg00195796	3	181444131	SOX2OT	0.596626846	0.000593404	0.597994242	-0.000128259	0.872508176	-0.006449449	0.679217568	0.000129481	0.822300931	0.000138049	0.912738277	0.000109385	0.465149983	0.000131443	0.397587763
cg00195828	cg00195828	8	8680903	MFHAS1	0.521879243	-0.004492689	0.520499688	0.013382877	0.036241946	0.048303618	0.619813114	0.013700636	0.02121914	0.011864868	0.1770448	-0.000756191	0.121744422	-0.000380971	0.450656004
cg00196012	cg00196012	8	67624661	SGK3	0.947866815	-0.000114773	0.947699189	-0.002761501	0.037871537	0.003830712	0.874714199	-0.002408157	0.066066638	-0.003529959	0.055821308	9.27E-05	0.407629013	9.49E-05	0.264090484
cg00196119	cg00196119	3	52479977	SEMA3G	0.808975772	0.000577515	0.810437626	0.000316642	0.863118578	-0.002575002	0.938618289	-0.000269117	0.897723522	0.002493617	0.264556889	0.000134102	0.306611728	-0.00047623	0.148106506
cg00196122	cg00196122	19	53233372	ZNF611	0.168608103	-0.003314867	0.170195768	0.00108866	0.524005202	0.051711532	0.123449262	0.000853966	0.615823548	-0.001934107	0.404052564	-0.000224349	0.121307867	-0.000233595	0.105012306
cg00196150	cg00196150	3	100051798		0.6258243	0.001535417	0.627111027	0.003286359	0.146390095	-0.030892229	0.481235446	0.002139351	0.376922813	0.006860432	0.013845317	-0.000168196	0.234748058	-9.39E-05	0.43811661
cg00196151	cg00196151	3	195563279		0.103118026	0.008127317	0.102321753	-0.017224331	0.000189345	-0.121180676	0.081410148	-0.018570576	0.000354145	-0.008589834	0.136924636	0.001335286	1.85E-11	0.000381918	0.184474009
cg00196167	cg00196167	7	139026058	C7orf55	0.394051913	-0.000654919	0.395813983	-0.000207132	0.704986077	0.017180973	0.110551917	-5.46E-05	0.909081056	-0.001245847	0.101593131	-4.91E-05	0.269698397	-4.54E-05	0.322153603
cg00196168	cg00196168	1	12096014		0.184108735	0.003225139	0.197230744	0.00190976	0.363489934	-0.055112345	0.117791725	0.000754566	0.655921347	0.006828691	0.029854153	-3.34E-05	0.73608654	5.20E-06	0.964195409
cg00196170	cg00196170	12	111791912		0.603256794	0.000921539	0.597582817	-0.003049215	0.068195291	-0.01717657	0.482132557	-0.00211514	0.21436019	-0.002544717	0.207592171	3.80E-05	0.844744909	0.000139407	0.671758801
cg00196200	cg00196200	15	93688604		1.86E-07	-0.023991093	3.12E-07	0.001188318	0.816586532	0.254627998	2.85E-05	-0.000362452	0.946597018	-0.021858382	0.002996653	0.000165741	0.28890471	0.001017216	0.000892829
cg00196267	cg00196267	5	176857637	GRK6	0.700446221	0.001372104	0.70150797	0.001993324	0.43426206	-0.005996858	0.903778339	0.002166515	0.424091352	0.003636646	0.274866462	-0.000265851	0.092855788	-0.000637795	0.000281695
cg00196366	cg00196366	3	17795258		0.743944707	-0.000718618	0.745361856	0.002527778	0.116801215	-0.006823697	0.823965846	0.002274989	0.129477084	0.002105906	0.373893162	-1.71E-05	0.911279284	-0.000263486	0.042470677
cg00196372	cg00196372	9	96708288		0.938822948	-5.76E-05	0.939050341	-0.00066187	0.218697961	0.004031027	0.699433168	-0.000379545	0.296634587	-0.001120033	0.186912546	0.000117535	0.161974243	8.46E-05	0.048322844
cg00196377	cg00196377	1	222912461	FAM177B	0.110315195	-0.003147246	0.096472729	0.004069156	0.008641863	0.035206487	0.177944347	0.004001369	0.024218393	0.001524261	0.372676127	-0.000190371	0.280830584	-6.89E-05	0.814260663
cg00196387	cg00196387	12	4713984	DYRK4	0.878042423	-0.000119671	0.878493076	0.00041782	0.453653194	0.002919814	0.787930449	0.000380753	0.414438859	0.000347832	0.687346791	-1.28E-05	0.750977428	-2.28E-05	0.762295515
cg00196407	cg00196407	17	959496	ABR	0.185617436	-0.002936706	0.192573283	0.000284789	0.87212884	0.037403923	0.231202953	0.000304598	0.838598664	-0.003129876	0.220444645	0.000119371	0.304933673	0.000124756	0.599057614
cg00196414	cg00196414	2	176947764	EVX2	0.737624519	0.000326171	0.739962295	-0.001772729	0.446782364	-0.004738419	0.732019426	-0.002143186	0.276301825	-0.001668073	0.514561643	0.000179665	0.037259498	0.000128157	0.095316789
cg00196440	cg00196440	12	7000017		0.896107438	0.000198752	0.89649217	-0.001509915	0.167450926	0.00472712	0.823416197	-0.001153041	0.09496129	-0.001872603	0.299444382	0.00016219	0.007553593	-3.22E-05	0.686348762
cg00196451	cg00196451	14	63670931	RHOJ	0.572304596	-0.000710705	0.573735516	5.39E-05	0.952043214	0.009232504	0.598054979	1.30E-05	0.990145063	-0.000540685	0.628777512	-7.49E-06	0.933677756	-5.07E-05	0.448208316
cg00196474	cg00196474	3	71702735		0.034265849	0.007236535	0.035953697	-0.014422659	0.000454043	-0.066336381	0.159432221	-0.013485521	0.000322106	-0.007225858	0.178383769	-0.001043793	0.00028338	3.87E-05	0.770252703
cg00196636	cg00196636	19	38495687	SIPA1L3	0.384440261	0.001240987	0.38970192	-0.000399913	0.852184781	-0.012046318	0.550618854	-0.001014926	0.220771673	-0.000863883	0.768169784	0.000440044	0.151862042	0.001211029	8.49E-06
cg00196660	cg00196660	17	73720645	ITGB4	0.087472875	-0.005832996	0.088654078	0.006103209	0.013308503	0.080689781	0.08934419	0.006161804	0.005378205	0.000300451	0.934445842	-0.000202638	0.263926566	0.000130698	0.537022071
cg00196671	cg00196671	18	28682229	DSC2	0.118449975	0.00188806	0.119823283	-0.002179045	0.012793713	-0.023647613	0.159249685	-0.002054964	0.040514452	-0.000553779	0.580504181	4.81E-05	0.52738089	0.000254749	0.010580037
cg00196715	cg00196715	10	7212815	SFMBT2	0.563258737	-0.001674091	0.564712367	0.003241055	0.119708488	0.037700319	0.350563226	0.0038747	0.152403613	0.000337544	0.874253718	-0.000242164	0.138040646	0.000199965	0.63190497
cg00196774	cg00196774	4	37961217	PTTG2;TBC1D1	0.946554857	-0.000296823	0.946753603	0.005376921	0.092224945	0.006053439	0.921742442	0.004359452	0.169464289	0.007301496	0.094798265	-0.000253408	0.22634957	-7.58E-05	0.673030676
cg00196787	cg00196787	17	32907132	TMEM132E;C17orf102	0.632934545	0.000628416	0.630500144	-0.001716398	0.240521462	-0.008447766	0.644116851	-0.001632136	0.149028621	-0.002289711	0.237934078	0.000106756	0.160657786	0.000195939	0.024352998
cg00196827	cg00196827	18	55108068	ONECUT2	0.645620998	0.000950042	0.648115269	-0.004064038	0.019537885	-0.005396647	0.852099037	-0.004088311	0.028659804	-0.003215718	0.17162371	0.000147331	0.324516201	0.000386207	0.000120066
cg00196955	cg00196955	11	28373379		0.762807793	-0.000476725	0.76173532	0.002646989	0.039823829	-0.006788428	0.756319725	0.002279009	0.07606113	0.002665538	0.128772261	5.00E-06	0.957725202	-6.09E-05	0.455401552
cg00196971	cg00196971	19	40092811	LGALS13	0.035084201	-0.003140445	0.03985733	0.000179498	0.889268567	0.025119061	0.227547429	0.000119786	0.93086835	-0.002930717	0.094078074	0.000401561	0.098286914	-5.39E-05	0.674877122
cg00196983	cg00196983	16	23766648	CHP2	0.66488281	0.002336666	0.666054876	-0.002855115	0.458824032	-0.018266636	0.807646423	-0.002572797	0.565118068	-0.001474638	0.746482653	8.06E-06	0.9709189	-0.000258592	0.239332745
cg00197026	cg00197026	6	11537105	TMEM170B	0.776602069	-0.000843808	0.778642392	0.005828091	0.041515447	0.007573855	0.856547195	0.006239487	0.09773364	0.003192431	0.223902281	9.19E-05	0.107448792	-0.000160182	0.012288329
cg00197028	cg00197028	1	44055699	PTPRF	0.081322009	0.014385866	0.086598171	-0.003859932	0.580757234	-0.02244829	0.844493663	-0.003358901	0.74022427	0.012526317	0.030195956	0.00084996	1.46E-06	0.000314519	0.051475361
cg00197058	cg00197058	17	59554672	TBX4	0.071084683	0.004620481	0.072138755	-0.007763651	5.31E-05	-0.05176394	0.144509377	-0.007406837	0.001825831	-0.003746016	0.089963064	-0.000208006	0.431227807	0.001191868	4.49E-07
cg00197173	cg00197173	6	44125647	CAPN11	0.316153006	0.002580163	0.330593577	-0.00103334	0.612747793	-0.045598064	0.220384588	-0.001413368	0.383225669	0.001430743	0.650201764	-0.000268086	0.097194817	-8.37E-05	0.62777099
cg00197191	cg00197191	16	75735341		0.773220292	0.001217441	0.774150062	-0.00038776	0.926410368	-0.005873187	0.921067444	2.38E-05	0.995607093	-0.000674483	0.904036716	-0.0002758	0.156912641	0.000127455	0.672883859
cg00197273	cg00197273	2	241831522	C2orf54	0.060855916	-0.004946178	0.063019023	0.000300784	0.895231443	0.028014298	0.440162228	-0.000683708	0.761515717	-0.002671691	0.378162144	5.40E-05	0.819786286	0.000768714	0.082436136
cg00197295	cg00197295	2	2870610		0.686384242	-0.002027865	0.682066144	-0.001550341	0.710401964	0.064198577	0.35453497	-0.002100519	0.582014972	-0.002739868	0.6543412	-1.37E-05	0.945301501	0.000260967	0.306828285
cg00197306	cg00197306	5	111703381	EPB41L4A	0.889149298	-0.00034819	0.889559472	0.002976326	0.098375305	0.005335721	0.878015507	0.002663596	0.146089039	0.003274296	0.197363585	-0.000141973	0.30894878	-0.000134648	0.495314057
cg00197313	cg00197313	8	24813120	NEFL	0.456308363	-0.001390961	0.457986178	0.000164442	0.901572985	0.026331352	0.311736497	-0.000315837	0.484358887	-0.000597533	0.793336269	5.28E-06	0.906415674	8.27E-05	0.287075898
cg00197322	cg00197322	7	1990554	MAD1L1	0.018577722	-0.00729348	0.019673384	0.000495782	0.839001226	0.110075676	0.011853926	0.001570414	0.616453544	-0.008571317	0.001773042	0.000874304	0.000939625	-0.000776499	0.000159029
cg00197364	cg00197364	13	19731788		0.198266105	-0.004717644	0.206430655	-0.006275655	0.068134201	0.073826958	0.157960001	-0.005285654	0.179535075	-0.012032614	0.005362498	-0.000122169	0.576775187	0.000604244	0.077601459
cg00197373	cg00197373	5	180581937	OR2V2	0.865732358	0.000470352	0.866227666	0.004541803	0.024752619	-0.018805963	0.627372152	0.004466604	0.042152088	0.005393288	0.041575985	-0.000128763	0.373734603	-7.63E-05	0.603079808
cg00197381	cg00197381	5	137673669	FAM53C	0.978517013	3.24E-05	0.978597002	-0.001767403	0.042416461	0.004533005	0.786396079	-0.001609221	0.07734381	-0.002095773	0.068478118	9.56E-05	0.080876825	6.57E-05	0.280805133
cg00197389	cg00197389	17	74025861		0.561479105	-0.001917956	0.562937142	-0.003208411	0.175853461	0.027469793	0.550129019	-0.003262747	0.277037056	-0.005074297	0.045994395	0.000177593	0.358428025	0.000267781	0.526370922
cg00197452	cg00197452	22	47786618		0.044630255	0.007882768	0.044727174	0.000869977	0.781951921	-0.109315071	0.045314299	0.000363229	0.910586653	0.009133598	0.035524423	-1.85E-05	0.890827882	0.000373314	0.3676174
cg00197495	cg00197495	10	93392836	PPP1R3C	0.288277514	-0.00063575	0.290566036	4.25E-06	0.992075055	0.014381595	0.088243253	-3.76E-05	0.896061834	-0.000463329	0.478839979	4.71E-05	0.41960155	-1.99E-05	0.623008057
cg00197517	cg00197517	18	5197468	LOC642597	0.362884062	-0.000717751	0.364672235	-7.95E-05	0.887311833	0.013645264	0.215082644	-2.19E-05	0.970125583	-0.000907522	0.241849717	0.00013767	0.457396063	0.000419047	0.00497398
cg00197534	cg00197534	18	56277080	ALPK2	0.001236098	-0.017583292	0.001516752	-0.000538794	0.909861125	0.155988079	0.03523734	-0.001224821	0.795121264	-0.016976505	0.015440702	-0.000184561	0.162936015	0.000496195	0.384089705
cg00197612	cg00197612	21	32716820	TIAM1	0.565054248	-0.001331889	0.566677759	0.000416344	0.841583353	0.002694318	0.933558472	0.000720927	0.67732931	-0.00204438	0.478592544	4.98E-05	0.670788754	-7.89E-05	0.700324678
cg00197641	cg00197641	14	23299461	MRPL52	0.704427326	-0.000280937	0.70770798	0.001086123	0.110244441	0.004655563	0.656217295	0.000989193	0.158138474	0.000545166	0.532505553	7.31E-05	0.319299758	-4.15E-05	0.510285374
cg00197649	cg00197649	2	69777228	AAK1	0.001212972	0.006713396	0.001189168	-0.006220143	0.003912871	-0.063935953	0.021111603	-0.005385946	0.018859504	-0.000361037	0.893835097	0.00085893	0.001192352	3.25E-06	0.986555208
cg00197659	cg00197659	8	144944518	EPPK1	0.357613853	0.001665931	0.362538654	0.001475683	0.276949938	-0.015225463	0.547459688	0.001164219	0.488588112	0.003945441	0.009098236	-0.000159952	0.221200565	-0.000184357	0.080697039
cg00197681	cg00197681	13	76056419	TBC1D4	0.576778209	0.000830821	0.57819771	-0.001005726	0.344787902	-0.007458916	0.718622255	-0.00082999	0.405946245	-0.000544837	0.723592992	-4.76E-05	0.416558567	2.99E-06	0.955643857
cg00197692	cg00197692	3	122102920	CCDC58;FAM162A	0.204246834	-0.000700111	0.197686405	0.00039878	0.480955723	0.013545355	0.079776795	0.0003643	0.574704787	9.53E-05	0.870337153	-1.36E-05	0.724511018	-5.40E-05	0.103860463
cg00197993	cg00197993	6	1201056		0.614635878	-0.000449933	0.615954059	0.001313185	0.04240431	0.005188052	0.676458609	0.001135085	0.067364543	0.001134424	0.210910496	-6.50E-06	0.871975475	-5.88E-05	0.21783737
cg00198066	cg00198066	2	136964552		0.000397841	-0.01927434	0.000510989	-0.006278948	0.13168432	0.147645532	0.040559863	-0.00607997	0.170963029	-0.02707161	3.18E-05	0.001582825	0.000372796	-0.00050502	0.54586849
cg00198080	cg00198080	12	107249142	RIC8B	0.765802534	-0.000617836	0.766649298	0.004962356	0.001263881	0.003329416	0.908142412	0.004752234	0.000743207	0.005096285	0.021623697	-0.000178996	0.094075913	-0.000204275	0.151336043
cg00198102	cg00198102	1	145576003	PIAS3;NBPF20;NBPF10	0.724156849	0.000317306	0.725550625	0.000584511	0.372376743	-0.001735258	0.889830858	0.000510886	0.53338312	0.001102699	0.137779675	-9.18E-05	0.136063443	-8.63E-05	0.140854349
cg00198141	cg00198141	6	168449330		0.355163778	0.002661673	0.356956545	0.001259076	0.539168561	-0.037583705	0.348189306	0.000574864	0.746102951	0.005470191	0.071444785	-0.000364779	0.038912581	-0.001131004	0.250595213
cg00198173	cg00198173	2	146569089		0.127672172	-0.004240115	0.129092791	0.005284874	0.008908387	0.054284631	0.160533189	0.004904771	0.021009623	0.001605764	0.553763168	2.23E-05	0.87677484	3.26E-05	0.965827303
cg00198311	cg00198311	15	29285352	APBA2	0.276307159	-0.003676999	0.281778667	0.004813183	0.049376346	0.050363163	0.28734386	0.005037992	0.087295982	0.000863224	0.770006063	-0.000374193	0.162902413	0.000850991	0.13375682
cg00198337	cg00198337	5	1082123	SLC12A7	0.343683159	-0.001997796	0.348410402	0.003660305	0.407804116	0.044231856	0.144261575	0.004815257	0.352883695	0.000467961	0.932149341	0.000600053	0.204781796	0.000353269	0.311539491
cg00198525	cg00198525	6	74165863		0.473720874	0.003486977	0.475368411	0.004815092	0.167817319	-0.060337443	0.37350959	0.004180769	0.281797285	0.009744664	0.031909246	-6.61E-05	0.674090068	-0.00063379	0.208243946
cg00198546	cg00198546	16	22025618	C16orf52	0.780138759	-0.000718255	0.780089577	0.002117807	0.300168171	0.021193514	0.554403647	0.001612385	0.525377425	0.003057087	0.174050546	-0.000249449	0.115472083	-0.000128366	0.283977849
cg00198586	cg00198586	3	123861151	KALRN	0.000125082	0.015536706	0.000117925	-0.015203563	1.04E-05	-0.172620912	0.001434046	-0.014826682	0.001909727	-0.001126299	0.704000127	1.53E-05	0.911105969	0.00040489	0.161888027
cg00198594	cg00198594	3	192734341		0.950551778	0.000178947	0.9507357	-0.004379639	0.036414545	0.004535604	0.910071839	-0.004236473	0.060103522	-0.004769821	0.064614981	0.000265855	0.18965465	-5.01E-05	0.804409821
cg00198603	cg00198603	10	15761192	ITGA8	0.265951276	0.001923544	0.26773307	-0.002069511	0.095400615	-0.023051296	0.337503034	-0.001848602	0.207300588	-0.000562399	0.706909134	0.000247253	0.021885504	0.000123705	0.195600169
cg00198604	cg00198604	3	193548821		0.480387423	-0.003145597	0.481777162	-0.012103337	0.00471332	0.034279981	0.582246965	-0.010784696	0.012492444	-0.015270673	0.009817056	-0.000539715	0.045499114	-0.000946079	0.051739313
cg00198703	cg00198703	6	35226017	ZNF76	0.462793538	0.00225024	0.464460393	-0.00074004	0.734641166	-0.016842877	0.692473226	-0.001205553	0.629792514	0.002160736	0.435857439	-0.00020766	0.208148657	-0.000109281	0.439137574
cg00198708	cg00198708	15	88928628		0.037051009	-0.003987241	0.041579798	0.004277849	0.009281581	0.048445854	0.073027937	0.00421842	0.011355982	0.000996067	0.653511801	-0.000211831	0.206053874	0.000474868	0.035848538
cg00198729	cg00198729	17	42020748	PPY	0.089278025	0.004155576	0.095912118	0.002653219	0.400055673	-0.067142722	0.057207867	0.000684882	0.770237006	0.006735438	0.118757198	-0.000293434	0.021451278	-0.000237407	0.103317804
cg00198750	cg00198750	1	9005913	CA6	0.057914352	-0.004572916	0.056218793	0.004972489	0.040671942	0.041290782	0.209894365	0.005112412	0.063440815	0.000469393	0.874191218	-0.000178366	0.290599357	-0.000395501	0.581002181
cg00198785	cg00198785	13	46269339	LINC01055	0.139176111	-0.00288612	0.140650359	-0.000171006	0.901469018	0.041590812	0.1258966	-0.000198237	0.898503487	-0.003250893	0.070917534	-0.000123361	0.397270125	-0.00111476	0.025969776
cg00198820	cg00198820	14	25473535	STXBP6	0.12921484	0.003799751	0.132572808	-0.003521974	0.264019993	-0.080104004	0.027727067	-0.004680208	0.034836643	0.002941301	0.488186688	-0.00018496	0.179392372	-0.000120877	0.38407628
cg00198969	cg00198969	13	44117628	ENOX1	0.000662166	0.009374078	0.000693119	-0.008019087	6.06E-05	-0.100580011	0.007587165	-0.00751258	0.001594161	0.000395233	0.862011015	0.001449573	3.01E-07	-0.000176216	0.272474374
cg00199000	cg00199000	16	89350310	ANKRD11	0.579157889	0.001036405	0.581919928	0.001769178	0.374503802	-0.021567897	0.414962863	-3.86E-05	0.977228775	0.005128694	0.070247366	5.57E-05	0.713344488	-0.000263252	0.772757392
cg00199007	cg00199007	20	61583910	SLC17A9	0.158265208	0.00448531	0.157373765	0.002522477	0.359260372	-0.060950443	0.167743291	0.003373463	0.224334882	0.004878565	0.18462947	0.000551677	0.0013104	0.000961637	0.011808056
cg00199027	cg00199027	17	1040002	ABR	0.781229346	-0.001205873	0.782023409	-0.002839701	0.360743657	0.061363869	0.311559187	-0.00293704	0.355094836	-0.004126947	0.343068283	0.000570159	0.000729104	0.001247196	0.045906432
cg00199047	cg00199047	8	1648314	DLGAP2	0.701470303	0.000978607	0.702528799	0.002463007	0.179036807	-0.026280355	0.46011312	0.001625098	0.283793975	0.005067614	0.048979264	0.000742846	0.000314707	-0.000175643	0.20620087
cg00199048	cg00199048	17	43395133	MAP3K14	0.355930474	0.00168251	0.356003919	-0.002539135	0.083919228	-0.015731623	0.530334505	-0.002493203	0.049298551	-0.001391229	0.501540731	8.59E-05	0.31596817	4.76E-05	0.58540627
cg00199059	cg00199059	20	45317219	TP53RK	0.576436422	0.002229742	0.577758351	-0.017793301	1.35E-05	0.000727686	0.989590034	-0.015714639	0.000368328	-0.016471077	0.001452027	0.000289575	0.101468575	-0.000444092	0.249399876
cg00199065	cg00199065	21	37093340		0.924835743	0.000187232	0.925114845	0.002492	0.081874083	-0.002324239	0.932928284	0.002478358	0.160041313	0.002764048	0.101755588	0.000170977	0.407180172	5.69E-05	0.93356471
cg00199091	cg00199091	6	42228954	TRERF1	0.440312159	-0.004586507	0.438336577	0.000689362	0.878940232	0.096079397	0.246474992	0.001266528	0.769847118	-0.006890897	0.263578191	-0.00033019	0.195193507	5.01E-05	0.846357885
cg00199222	cg00199222	X	119037282	AKAP14	0.653804465	-0.002194921	0.655329687	-0.002269066	0.532754767	0.018960447	0.780964367	-0.002680614	0.512665901	-0.004253014	0.352165146	4.93E-05	0.755597662	-4.32E-05	0.917579351
cg00199355	cg00199355	10	64663777		0.080453535	0.003314607	0.081193632	-0.000247913	0.857839541	-0.050812013	0.055236037	-0.00067456	0.659106866	0.003317715	0.045012254	-8.46E-05	0.509838204	1.61E-05	0.982540229
cg00199519	cg00199519	17	18023121	MYO15A	0.53827395	0.001729013	0.539787548	0.001761027	0.380390417	-0.022182732	0.570366618	0.002547508	0.282991768	0.002370654	0.31174658	-1.81E-05	0.890057048	6.89E-05	0.534207879
cg00199549	cg00199549	22	35795374	MCM5	0.467079658	-0.001784682	0.468739061	0.003149875	0.074914488	0.007467999	0.826591127	0.002691946	0.095543311	0.002308853	0.372137332	-5.46E-05	0.682044024	0.000283782	0.210088878
cg00199753	cg00199753	12	113519288	DTX1	0.630759575	-0.002215759	0.632032223	0.003579473	0.278205345	0.00669743	0.916780885	0.003004287	0.165392209	0.002914096	0.578817367	0.000284705	0.149945916	0.000292046	0.543770025
cg00199799	cg00199799	10	130894873		0.028914815	0.021296652	0.029513535	-0.037639204	5.71E-07	-0.045743925	0.731484834	-0.03769948	7.59E-05	-0.0150832	0.07035543	0.000207067	0.438437219	-0.000747366	0.003693912
cg00199846	cg00199846	13	37393246	RFXAP	0.016094774	0.002235399	0.016491129	0.000186931	0.773208737	-0.025329225	0.048423798	0.000221466	0.711550627	0.002284768	0.02097538	-0.000152295	0.009323277	-0.000116393	0.021145481
cg00200020	cg00200020	3	127937549	EEFSEC	0.004248798	-0.011922945	0.004828631	0.006484827	0.056487335	0.088158125	0.118674599	0.006329802	0.054452454	-0.004984646	0.305931887	-0.000182172	0.053327528	-0.000288813	0.162262678
cg00200038	cg00200038	12	98865316		0.033999496	-0.003949336	0.031739847	0.003641927	0.010937526	0.046898836	0.06382258	0.003635153	0.024271032	-0.000503666	0.781966524	0.000574091	0.059664376	-0.00013872	0.141311872
cg00200063	cg00200063	17	58469941	USP32	0.083169988	-0.001700574	0.090163853	0.000453612	0.53770031	0.022996254	0.098174327	0.000581256	0.564558326	-0.001435931	0.04597415	-2.94E-05	0.570192119	2.68E-05	0.602607334
cg00200074	cg00200074	7	103848802	ORC5L	0.411996574	0.001673553	0.413738491	-0.001113772	0.444025188	-0.02363043	0.405212582	-0.00061208	0.699105096	-9.11E-05	0.96129147	6.92E-05	0.484485797	-1.62E-06	0.989627287
cg00200164	cg00200164	6	26028781	HIST1H4B	0.105924259	-0.003414386	0.110843724	0.003834411	0.014649186	0.044278482	0.134951642	0.003618864	0.069248402	0.000738125	0.670952923	-0.000379855	0.002058394	-0.000107292	0.368268216
cg00200189	cg00200189	22	20757360	ZNF74	0.294295427	-0.002476432	0.296750235	-0.000357534	0.880989537	0.013325774	0.685924844	-0.001035064	0.646015208	-0.002713704	0.427233798	-0.000239842	0.035485988	-0.000158097	0.458239517
cg00200289	cg00200289	17	73401734	GRB2	0.016692143	-0.002746694	0.01777504	0.001705784	0.057622898	0.03956303	0.014257856	0.00168272	0.194332807	-0.001045598	0.157942476	-5.81E-05	0.189331998	-4.55E-05	0.316088811
cg00200298	cg00200298	6	89790339	PNRC1	0.685174729	-0.00081268	0.686284489	-0.002072442	0.150274586	0.011995368	0.667209363	-0.001669057	0.230397592	-0.003706718	0.059972543	0.000136318	0.076763728	3.33E-06	0.968449842
cg00200408	cg00200408	2	132585607		0.551926687	0.001382072	0.553275842	-0.000593973	0.723396584	-0.011106089	0.730807461	-0.000772753	0.719330761	0.001304628	0.473837197	-0.000220176	0.111309736	-0.000305291	0.055154018
cg00200463	cg00200463	X	67913573	STARD8	0.910011356	0.000586322	0.910345075	-0.002338724	0.528095431	-0.026283915	0.71590649	-0.003319693	0.549268215	-0.000323644	0.897567395	0.000126957	0.435328522	1.49E-05	0.910221441
cg00200469	cg00200469	9	32573832	NDUFB6	0.91158131	0.000446489	0.912371748	0.005194566	0.098074894	0.013155017	0.81555046	0.005390325	0.066132232	0.005725243	0.201789595	2.93E-05	0.908871253	-0.000335617	0.220309888
cg00200526	cg00200526	19	36157401	UPK1A	0.661389942	-0.00120431	0.664229146	0.001171468	0.628541472	0.015003674	0.698022146	0.00204266	0.480404154	-0.000446759	0.871830802	-0.000236149	0.269938232	0.000243486	0.187968082
cg00200563	cg00200563	5	147764304	LOC102546294;FBXO38	0.892427813	-0.00080547	0.892826008	-0.00928611	0.031758698	0.005154663	0.950408088	-0.009093748	0.043300935	-0.010581615	0.084460611	-0.000502316	0.010192082	-0.00036767	0.162359644
cg00200645	cg00200645	17	58235778	CA4	0.791794974	-0.000914462	0.788856522	0.005125943	0.070509158	0.009995923	0.833382448	0.004683705	0.108790179	0.005127525	0.17959881	-0.000274548	0.05248292	-0.00021549	0.169435841
cg00200658	cg00200658	6	74013300	C6orf147	0.158010323	0.003112107	0.159560794	0.001522716	0.331104053	-0.05577209	0.070406942	0.001441341	0.394390048	0.004966772	0.019029036	-0.00019655	0.173078896	-0.000263333	0.078314455
cg00200734	cg00200734	9	970379		0.032924101	-0.014932883	0.039416072	0.022300203	0.000404259	0.058598354	0.546481575	0.022814467	0.000733714	0.003976257	0.625320745	0.000679596	0.007807872	0.00020695	0.781867381
cg00200755	cg00200755	15	88945783		0.005813956	0.00852224	0.010068361	-0.007126	0.003631085	-0.046312495	0.279134219	-0.006870421	0.019079611	0.001211191	0.672428721	-0.000129156	0.436672895	-0.000204267	0.538898069
cg00200763	cg00200763	3	44378735	TCAIM	0.728342595	-0.001075768	0.722500821	0.006834743	0.006870625	0.01357923	0.747301286	0.005481059	0.028423852	0.008349144	0.013002553	-0.000129273	0.49383419	0.000548524	0.172135356
cg00200803	cg00200803	20	44838776	CDH22	0.558329078	0.000972909	0.558837355	-0.003335162	0.007851833	0.001099648	0.961934346	-0.002796584	0.028566127	-0.003526526	0.032937623	-4.14E-05	0.763323173	0.000106532	0.645197152
cg00200876	cg00200876	16	68731696	CDH3	0.754605587	0.000931621	0.755490173	0.00027167	0.898321362	-0.008005476	0.846912661	-0.000693971	0.743209177	0.003168352	0.264270106	4.96E-06	0.9784184	-9.43E-05	0.696308386
cg00200884	cg00200884	7	24797596	DFNA5	0.429662552	-0.001653596	0.434249046	0.002190921	0.384837955	0.021188587	0.474333498	0.001839796	0.491179955	7.92E-05	0.980597133	0.000434637	0.000691109	0.000375839	0.056583026
cg00200916	cg00200916	9	98823593		0.993292204	-2.14E-05	0.993273198	-0.003935329	0.15474314	-0.013696745	0.700012998	-0.003686273	0.295471076	-0.004646218	0.100494197	-0.000485932	0.09919358	-0.000431753	0.121679565
cg00200956	cg00200956	1	208741176		0.000299394	0.024816435	0.000538651	-0.024843232	9.10E-06	-0.243090925	0.010099595	-0.025316905	0.000298654	0.002068439	0.720438539	0.000745522	2.05E-05	0.000234094	0.400531307
cg00201070	cg00201070	8	57126507	CHCHD7	0.287735038	0.002250458	0.294230184	0.001747379	0.353843759	-0.011852672	0.689657268	0.001684918	0.457439979	0.004194469	0.065504557	-6.65E-05	0.602903895	0.000609913	0.056970312
cg00201145	cg00201145	1	26436760	PDIK1L	0.012748993	0.01582915	0.014557884	-0.013885992	0.005753687	-0.106926445	0.219070781	-0.013698576	0.030338188	0.002726665	0.623688438	2.11E-05	0.927126384	4.49E-05	0.935881677
cg00201175	cg00201175	12	48690546		0.111275274	0.00099814	0.109509821	-0.000965637	0.347079428	-0.012445507	0.153547053	-0.000708604	0.507394758	-0.000215383	0.825644043	4.75E-05	0.511986205	-5.92E-07	0.992908179
cg00201185	cg00201185	12	124457418	ZNF664;CCDC92	0.0483337	-0.001308609	0.048091905	0.001165242	0.03000021	0.019627902	0.033969342	0.001133649	0.047406146	-0.00012644	0.854347566	-9.67E-05	0.067897063	-7.89E-05	0.045331269
cg00201192	cg00201192	4	48829788		0.48135907	-0.003346793	0.48299249	0.00727213	0.034661864	0.036510331	0.580692356	0.005897448	0.121830794	0.006852436	0.070101548	0.000123944	0.497014814	2.60E-05	0.891874612
cg00201196	cg00201196	16	8738469	C16orf68	0.924103644	-0.000321505	0.924473183	0.003519474	0.262595084	-0.005209069	0.912378838	0.002229174	0.504812078	0.00530037	0.171050135	0.000120319	0.520766923	-0.000434935	0.412670906
cg00201234	cg00201234	3	13590968	FBLN2	0.964691776	-0.000101224	0.964997189	0.003627658	0.162961764	0.009777463	0.762319956	0.003806676	0.14875817	0.002749022	0.415820799	0.000556349	0.002495774	0.000260685	0.27365424
cg00201257	cg00201257	12	57390405	GPR182	0.847538501	-0.000418947	0.847217864	0.002220389	0.166704445	0.011843771	0.694920337	0.002155429	0.203724614	0.001888159	0.331896445	-5.64E-05	0.648570618	-7.89E-05	0.573972581
cg00201275	cg00201275	6	43974774		0.385535307	-0.001801174	0.38729033	0.004043868	0.023834817	0.028371983	0.329314739	0.004254174	0.031424697	0.00131975	0.540182201	-0.00021626	0.147278364	0.00019059	0.438889974
cg00201296	cg00201296	2	113954589	PSD4;LOC440839	0.989497654	3.23E-05	0.989536765	0.002108576	0.230792838	-0.002643328	0.938271706	0.002158846	0.32507654	0.001964268	0.329461096	0.000450696	0.011119678	-6.75E-05	0.720951527
cg00201321	cg00201321	2	136467641	R3HDM1	0.194437363	-0.002020609	0.200623965	0.000132348	0.910312051	0.027776161	0.204951921	0.000578444	0.667298778	-0.002717616	0.04544736	8.61E-05	0.323538026	-6.27E-05	0.656699233
cg00201365	cg00201365	4	93013085		0.015225225	0.005681265	0.01699907	-0.000516006	0.814672835	-0.063493495	0.052560359	-0.000850166	0.723231896	0.006743741	0.024372358	-0.000254447	0.041552529	0.000867092	1.68E-08
cg00201375	cg00201375	17	21256838		0.562715927	0.001503041	0.566191623	0.002193318	0.275326452	-0.021787135	0.549590381	0.001820824	0.338822427	0.004125325	0.162634888	-0.000114759	0.436412403	-0.001715829	8.24E-08
cg00201393	cg00201393	12	93568010	LOC102724933;LOC643339	0.391451444	0.007404992	0.391946214	0.003799369	0.540262155	0.005509236	0.963121599	0.002690028	0.72603496	0.012847421	0.081156272	-0.000126476	0.566613603	-0.000118454	0.740105856
cg00201445	cg00201445	3	192634310	C3orf59	0.719820002	-0.000215899	0.721179208	-0.000758764	0.127205794	0.003012813	0.720399047	-0.000624364	0.137315218	-0.001143034	0.124321159	3.99E-05	0.302746233	-4.04E-05	0.442915402
cg00201457	cg00201457	3	140405436	TRIM42	0.392129417	-0.001674254	0.396754284	-0.000162127	0.929022591	0.010117088	0.712581649	7.13E-05	0.973206206	-0.002035011	0.367630814	-0.000136428	0.676287495	0.000757628	0.002911645
cg00201468	cg00201468	9	88137984		0.9864915	-1.26E-05	0.986541804	6.21E-05	0.906597727	0.006405121	0.535538499	0.000108996	0.820334239	-8.15E-05	0.916453226	-6.41E-05	0.652288326	0.001000535	0.020958032
cg00201568	cg00201568	3	71214907	FOXP1	0.042242366	0.002890831	0.043354611	-0.002734159	0.029054361	-0.02393952	0.217153546	-0.002672038	0.020613252	0.000199246	0.909596537	-0.000105125	0.321933356	-2.91E-05	0.741725239
cg00201595	cg00201595	8	19065636		0.586142955	0.002635106	0.589404024	0.002637717	0.572999826	-0.037606222	0.581399306	0.001644476	0.705961328	0.006990931	0.26910062	-0.000185406	0.609064385	-0.000264589	0.379683357
cg00201616	cg00201616	7	157090728		0.141063354	-0.003660683	0.143514898	0.001949917	0.270057279	0.049005333	0.157202258	0.00204889	0.264244138	-0.001897266	0.437470405	0.000531088	0.053404019	7.93E-05	0.533164882
cg00201670	cg00201670	21	46221900	UBE2G2	0.814635537	-0.000371406	0.815806315	-0.002785941	0.078702978	0.005865636	0.792364764	-0.002654097	0.131471224	-0.003731881	0.042163286	0.000121056	0.149337471	2.61E-05	0.754623681
cg00201779	cg00201779	6	72131020	C6orf155	0.317392555	0.005275638	0.322293384	-0.005669888	0.18763205	-0.069079675	0.351135255	-0.006917701	0.152506313	-0.000406263	0.938321902	-0.00022256	0.548348163	4.87E-05	0.911918704
cg00201797	cg00201797	16	28009836	GSG1L	0.583602928	-0.001677895	0.567010112	0.005480736	0.034520454	0.022926123	0.574520329	0.00552408	0.02099535	0.004710718	0.185857551	-0.000401051	0.036234528	-0.000147233	0.455223582
cg00201819	cg00201819	10	134910421	GPR123	0.83282312	0.000474073	0.833774127	0.001991719	0.392496737	0.001264852	0.968059253	0.002498997	0.355034832	0.000985988	0.728497215	-0.000359975	0.099295781	0.000206396	0.310476568
cg00201852	cg00201852	1	82066162		0.818955128	0.00071563	0.818226387	0.009241242	0.003871372	-0.00923352	0.831938125	0.008457142	0.009415067	0.011488198	0.005075474	0.00013877	0.532421769	0.000212657	0.178428143
cg00201870	cg00201870	7	53103789	POM121L12	0.527148289	0.001687349	0.530907281	-0.000240971	0.905961045	-0.042225973	0.262004499	-0.000741266	0.696177341	0.002324412	0.43120417	-0.000137129	0.427940271	0.000422669	0.051017347
cg00201968	cg00201968	7	144354238	TPK1	0.792897705	-0.000799432	0.794751455	0.001010683	0.709938603	0.00145566	0.972885269	0.001792977	0.565589573	-0.000768001	0.812959634	-0.000221442	0.140524165	-0.000845705	0.003272863
cg00201978	cg00201978	22	49178443		0.908784369	0.000420685	0.909494686	-0.008898049	0.005457959	-0.037948118	0.463959406	-0.008177506	0.041252538	-0.008330135	0.016062291	-9.18E-05	0.495690724	3.90E-05	0.77325242
cg00202130	cg00202130	9	36190707	CLTA	0.311065756	0.002161864	0.312868895	-0.002839643	0.064604299	-0.024949166	0.400303743	-0.002422811	0.175798076	-0.001535862	0.354257708	6.17E-05	0.169415507	-2.77E-06	0.955715457
cg00202150	cg00202150	3	62328932		0.56338182	-0.001706817	0.56868208	0.005643436	0.035704561	0.017981661	0.666126618	0.004939864	0.110968699	0.004755361	0.120836433	-9.62E-05	0.435109429	0.000434895	0.182316021
cg00202166	cg00202166	13	25338289	RNF17	0.359628739	-0.001707374	0.361418943	0.00232147	0.083374848	0.027363431	0.291913025	0.001994085	0.203984061	0.001265953	0.362240816	-0.00016032	0.078406344	-0.000100736	0.299417263
cg00202176	cg00202176	9	139436536	NOTCH1	0.014706917	-0.007167166	0.015078044	0.000198039	0.923041311	0.049636707	0.21702915	6.66E-05	0.975811686	-0.007030319	0.012044187	-0.000510899	0.011428914	0.000289713	0.612791076
cg00202190	cg00202190	7	148333974		0.672582251	-0.001182627	0.673730883	0.000196885	0.921404784	0.014293935	0.713532039	-4.75E-05	0.979090776	-0.000169476	0.952812332	1.64E-05	0.943317646	-0.000137799	0.366683789
cg00202249	cg00202249	2	209119199	IDH1;IDH1-AS1	0.027907727	-0.002035306	0.028492164	0.001470924	0.026042404	0.02522022	0.0494412	0.001245837	0.166870701	-0.000217193	0.714414023	-8.19E-05	0.205752916	-6.29E-05	0.31684588
cg00202258	cg00202258	21	30872441		0.820464635	0.000544458	0.82112189	0.001697856	0.322952941	-0.000295121	0.992945402	0.001141133	0.569411904	0.003390666	0.078669505	-0.000339796	0.014694364	-0.001035412	0.00055112
cg00202266	cg00202266	1	205168888	DSTYK	0.052176347	0.003315261	0.054437715	0.000923832	0.493484126	-0.041645472	0.080767441	0.000503413	0.701159657	0.005289777	0.00597886	-0.000365602	0.053736686	-0.002007042	0.010191353
cg00202333	cg00202333	10	104434593	ARL3	0.825190898	0.000765492	0.826595264	0.01317694	3.88E-05	-0.001207236	0.980212639	0.012765259	0.000903077	0.012756272	0.000819928	-0.000138063	0.373330487	-0.000558563	0.050553803
cg00202337	cg00202337	5	57940119	RAB3C	0.997811582	4.25E-06	0.997826598	0.002790166	0.033578449	0.000999385	0.963292697	0.002876371	0.047232728	0.002699322	0.119306474	-0.000201558	0.172325309	0.000181982	0.213088875
cg00202345	cg00202345	10	77503513	C10orf11	0.015269082	-0.003770846	0.015650528	0.002564955	0.020510894	0.058792592	0.006872201	0.002578127	0.054473819	-0.001156745	0.375306937	-0.000266234	0.007107449	0.000109349	0.209960422
cg00202368	cg00202368	16	22967226		0.469221043	-0.002685987	0.469315011	-0.003694755	0.23778513	-0.003297632	0.948893456	-0.00470148	0.21606423	-0.004497652	0.19691701	0.000583669	0.032055453	0.000649095	0.122921635
cg00202369	cg00202369	16	88475018		0.285700447	0.00556275	0.287495966	-0.007871096	0.036499559	-0.097493442	0.17985018	-0.008031842	0.034438135	-0.002639021	0.602038653	-0.000242388	0.20601308	-0.000353798	0.594269504
cg00202389	cg00202389	15	94577112		0.645639782	-0.001226704	0.647509038	0.00187083	0.439979922	0.044614668	0.237382078	0.00234687	0.479892045	0.000265581	0.904491793	-4.60E-05	0.791147948	9.64E-05	0.642954692
cg00202403	cg00202403	17	41624089	ETV4	0.606333178	0.000317833	0.609015649	-0.000417863	0.592505011	-0.004601265	0.597554155	-0.00042889	0.40048367	-0.000587958	0.579287793	0.000100597	0.043382593	7.43E-06	0.886645782
cg00202441	cg00202441	4	47033126	GABRB1	0.172409778	-0.002016867	0.184854155	1.49E-05	0.990333291	0.025142802	0.232461704	-7.74E-06	0.994386448	-0.002243545	0.197529188	7.64E-05	0.430455722	0.000622712	1.81E-05
cg00202454	cg00202454	15	42371886	PLA2G4D	0.007599446	0.004747893	0.005734394	-0.00678915	0.001896385	-0.061245648	0.010231412	-0.005965212	0.002367953	-0.00144821	0.599164319	-0.000105418	0.657025357	-0.000150035	0.353104891
cg00202460	cg00202460	15	83680873	C15orf40	0.519910656	0.003278038	0.521465588	-0.008621057	0.019949994	0.02184113	0.757727052	-0.008663888	0.011971297	-0.005533568	0.313526581	0.000484089	0.006114022	0.000133343	0.742960958
cg00202479	cg00202479	6	31760383	VARS	0.491665622	-0.002416582	0.493279218	0.003731073	0.139305552	0.036395938	0.456864843	0.003905694	0.200628213	0.001143153	0.707588414	-2.04E-05	0.909271663	-0.000184205	0.387894295
cg00202496	cg00202496	16	11037903	CLEC16A	0.933511205	0.000274538	0.933727559	0.00030502	0.905988354	0.01979651	0.666762078	0.001144743	0.599959864	-0.000895487	0.814685138	0.000160214	0.47622142	0.000153999	0.312739688
cg00202512	cg00202512	4	180718945		0.128659542	0.002713669	0.138229543	-0.000826037	0.544673494	-0.050252817	0.052026969	-0.000791983	0.639762416	0.002146367	0.149640257	-6.11E-05	0.676362496	-0.000383859	0.605300206
cg00202520	cg00202520	19	47861183	DHX34	0.882557829	-0.00059706	0.882992047	0.004387433	0.131418446	0.020387367	0.717095508	0.004656677	0.234097602	0.003610664	0.189295484	-0.000364075	0.051168975	2.88E-05	0.859804503
cg00202522	cg00202522	1	156127527	SEMA4A	0.030428213	0.00465364	0.031047976	-0.003196447	0.036978301	-0.070553262	0.018754638	-0.004000458	0.025073696	0.002403787	0.163074806	0.000209429	0.161871679	-0.000135638	0.514142647
cg00202530	cg00202530	5	140552133	PCDHB7	0.201627717	-0.001511131	0.205529427	1.13E-05	0.991922515	0.032582264	0.055441976	-0.000191327	0.880477956	-0.000950964	0.467962458	0.000147105	0.227308455	0.000108954	0.352172919
cg00202561	cg00202561	7	157053587	UBE3C	0.022377906	0.005815911	0.022879474	-0.003425165	0.057900064	-0.049350587	0.158650275	-0.003159204	0.151048102	0.00189267	0.372409044	0.000380492	0.046686206	7.34E-06	0.9611192
cg00202568	cg00202568	8	55528166	RP1	0.095791077	-0.004452461	0.097029462	0.000447286	0.812734583	0.064437399	0.083510555	0.000667252	0.731981662	-0.00386713	0.122500354	0.000382831	0.038680467	-0.000135214	0.365794593
cg00202610	cg00202610	16	28508033	APOBR	0.301779811	-0.002597675	0.303581399	0.001059273	0.554043301	0.02565933	0.462690051	0.001142925	0.525880267	-0.00157963	0.533976825	-0.000313982	0.024272203	-0.000241695	0.089504397
cg00202617	cg00202617	1	40538552	PPT1	0.431831147	0.001965932	0.435973272	-0.000793619	0.728383625	-0.022803151	0.516537696	-0.000497152	0.846123001	0.000803282	0.77587544	0.00183919	4.71E-12	0.000207478	0.236284263
cg00202628	cg00202628	2	89157509		0.489190231	-0.002765127	0.490808668	0.00604413	0.036816408	0.034621952	0.533624409	0.005261176	0.126711541	0.004777969	0.15182784	-0.000168422	0.250348866	0.000142812	0.522858411
cg00202702	cg00202702	11	101918157	C11orf70	0.480486187	0.000849672	0.482553733	-0.001557638	0.360588385	-0.009344621	0.581505707	-0.00174757	0.144703573	-0.00178992	0.402946722	6.66E-05	0.299026063	0.000125662	0.149119749
cg00202760	cg00202760	16	88871911	CDT1	0.097113346	0.004396243	0.097424318	-0.016828404	2.65E-08	-0.055707589	0.131043105	-0.015821601	1.02E-05	-0.011564355	0.00056217	-0.000217897	0.430622645	-0.00028714	0.497571009
cg00202819	cg00202819	12	102134014	SYCP3	0.429571593	-0.004031263	0.43273128	0.008543357	0.040927383	0.057626073	0.420269289	0.008342045	0.033114991	0.00653836	0.257085089	-4.24E-05	0.869826836	-7.64E-05	0.766974222
cg00202829	cg00202829	15	74609868	CCDC33	0.281789769	0.002847576	0.271396546	-0.00729575	0.002217516	-0.061199965	0.094152027	-0.006952281	0.01038621	-0.005461893	0.054966775	-0.000206007	0.395838052	-3.54E-05	0.901518803
cg00202934	cg00202934	22	38619091	TMEM184B	0.302742199	-0.002780051	0.304544012	0.003367597	0.082444738	0.057598833	0.126757545	0.00448579	0.076152657	-0.001055273	0.572115098	-0.000289231	0.121767706	-0.000637396	0.000151253
cg00202953	cg00202953	5	179988726	CNOT6	0.596629078	-0.00095653	0.599042739	0.002612372	0.063413531	0.016626044	0.511169821	0.002864043	0.053183423	0.001411242	0.459258106	-6.41E-05	0.565373252	-6.47E-05	0.59327191
cg00202992	cg00202992	5	118741167		0.078322096	-0.005798654	0.081581699	0.005113808	0.167871144	0.067799389	0.143001092	0.005156471	0.161860989	-0.001705111	0.739376421	-7.33E-05	0.6006857	0.000129146	0.389148483
cg00203035	cg00203035	16	4674659	MGRN1	0.994137049	1.61E-05	0.994158883	-0.001690783	0.28162183	-0.006543158	0.830124029	-0.001338714	0.487366548	-0.002477737	0.112502064	3.09E-05	0.476734615	3.82E-05	0.371212878
cg00203038	cg00203038	16	1647214	IFT140	0.667136607	-0.001343137	0.66830184	0.004075208	0.070659976	0.022771302	0.600418635	0.003808065	0.119489632	0.003171722	0.298496819	-8.62E-05	0.56690143	3.76E-05	0.794232821
cg00203089	cg00203089	2	109151278		0.405661357	0.000346798	0.407410795	-0.000401177	0.179436363	-0.001358704	0.814462034	-0.000421897	0.101161614	-1.71E-05	0.96941636	-3.11E-06	0.915449859	-2.00E-05	0.443596156
cg00203124	cg00203124	5	153860358		0.402289933	0.001714603	0.402197191	0.000203104	0.901548456	-0.032082653	0.262128704	0.000463481	0.783637445	0.001262394	0.526826082	9.57E-05	0.397063291	0.0003743	0.00078269
cg00203160	cg00203160	19	48968685	KCNJ14	0.324333113	0.001457048	0.330859573	0.003024165	0.068958926	-0.022974814	0.274464279	0.00241454	0.153126275	0.004197736	0.04668856	0.000304001	0.005159618	-0.000216008	0.106351897
cg00203284	cg00203284	1	47910914		0.434894642	-0.000631593	0.446641772	-0.000409195	0.60627235	0.010046047	0.387533439	-0.00013753	0.848734557	-0.001364016	0.19443829	0.000748285	1.04E-10	0.000380776	0.002181406
cg00203291	cg00203291	15	37176035	LOC145845	0.584758199	0.000713962	0.587034305	-0.001485748	0.135910247	-0.012395551	0.497625852	-0.001756252	0.169848258	-0.000468482	0.648506337	5.27E-05	0.321541649	1.50E-05	0.820216438
cg00203364	cg00203364	2	153285969	FMNL2	0.464766975	0.003097485	0.46868551	-0.009472456	0.03080749	0.024566564	0.680137813	-0.009569659	0.058761983	-0.007672343	0.140053292	-4.80E-05	0.773987384	0.001150115	0.007466659
cg00203410	cg00203410	4	153581373	TMEM154	0.61771318	-0.000908707	0.614670007	0.002315324	0.115431906	0.008926911	0.721902386	0.002127795	0.145445798	0.001877234	0.362538314	-1.25E-05	0.934347443	-3.78E-05	0.758270732
cg00203456	cg00203456	6	28092370	ZSCAN16	0.128175432	0.001198093	0.129017345	-0.00063503	0.686439964	-0.020193702	0.071487012	-0.000627129	0.415483369	-0.000578156	0.779572681	-2.66E-05	0.69258304	-2.26E-05	0.719891355
cg00203461	cg00203461	10	70287181	SLC25A16	0.543346338	-0.001701668	0.478878312	-0.002156161	0.208739434	0.028688081	0.389622746	-0.002016422	0.156854006	-0.004332653	0.089131224	0.000236346	0.004700734	6.69E-05	0.429138184
cg00203463	cg00203463	9	140150331	COBRA1	0.780450318	-0.000575058	0.781247057	-0.001823751	0.217883453	0.011487845	0.689147741	-0.001435735	0.262336112	-0.003191264	0.133143156	7.50E-05	0.329556232	-3.10E-06	0.966642109
cg00203504	cg00203504	2	153142070		0.627203749	-0.001432779	0.628486554	0.00203116	0.335844463	0.00816401	0.842255129	0.001353876	0.532061282	0.00194614	0.476710889	-2.89E-05	0.870537531	-7.55E-05	0.594969429
cg00203564	cg00203564	3	176133845		0.037206006	-0.009940268	0.030831159	-0.008094418	0.020136503	0.099913014	0.10871816	-0.008775901	0.027136228	-0.016078401	0.000656183	-5.97E-05	0.754339913	0.000103352	0.908151284
cg00203568	cg00203568	X	135850876	ARHGEF6	0.060720473	0.008945183	0.059301914	-0.006378867	0.090582976	-0.061699822	0.34085695	-0.005133079	0.217460223	0.000267441	0.954101204	0.000362235	0.08620506	0.000280852	0.642540736
cg00203594	cg00203594	12	109531054	ALKBH2	0.121347585	-0.007132417	0.150022345	-0.00488771	0.211593084	0.113981977	0.102727232	-0.003206191	0.313478144	-0.01217401	0.040701507	5.02E-05	0.575772668	1.10E-05	0.926658432
cg00203617	cg00203617	12	109915424	KCTD10;UBE3B	0.881330982	-0.000253165	0.881769668	-0.00173833	0.153947816	0.003390717	0.885754213	-0.001723248	0.204464564	-0.002052009	0.207310703	5.74E-05	0.542440125	5.62E-06	0.931423105
cg00203658	cg00203658	12	125514452		0.017299402	-0.005793126	0.019236204	0.010295474	0.001796475	0.088911536	0.011140372	0.010810074	0.000284837	0.001173957	0.764492596	0.000526146	0.001597934	0.000111662	0.687728554
cg00203667	cg00203667	16	25157610	LCMT1-AS2;LCMT1	0.086942229	-0.0031472	0.088119627	0.000837368	0.519362368	0.047569721	0.063520058	0.001157832	0.497457702	-0.002862996	0.033744923	-0.000230771	0.074874463	-0.000127847	0.302241314
cg00203687	cg00203687	13	20681200		0.002328873	-0.007425598	0.002049723	-0.002287438	0.29305131	0.098644164	0.003105797	-0.002705405	0.240070078	-0.008558284	0.00434694	0.000223439	0.213945127	0.000414523	0.167624062
cg00203698	cg00203698	12	51778032	GALNT6	0.009892873	0.005458023	0.008639656	0.001367044	0.609282163	-0.071227294	0.013760256	0.001815341	0.462673067	0.004076015	0.233053455	-0.000139608	0.327459845	-0.000674772	0.475535309
cg00203804	cg00203804	X	40691438	LOC100132831	0.106859567	0.005449325	0.108167409	-0.002450538	0.306706384	-0.064380576	0.169874942	-0.002156108	0.458407735	0.002966186	0.284663695	-3.02E-05	0.845048515	-6.88E-05	0.694914364
cg00203805	cg00203805	17	78460028		0.239763878	-0.002111771	0.243517415	0.000178007	0.907397164	0.027981683	0.266888043	-6.83E-05	0.961485544	-0.001778351	0.408820143	0.000114358	0.502543126	3.90E-05	0.78006314
cg00203838	cg00203838	19	16666655	SLC35E1	0.554384401	-0.001128091	0.555859804	-0.000724403	0.594597043	0.008755027	0.741388961	-0.000922233	0.486740677	-0.001578982	0.423474929	-0.000184299	0.117953906	-0.000231267	0.032738699
cg00203913	cg00203913	17	13506186	HS3ST3A1	0.879868996	-0.000396066	0.880762489	-0.003141711	0.331560336	-0.016254196	0.661039487	-0.002888663	0.451250259	-0.006090663	0.117341128	0.000147662	0.424222186	0.000736498	0.271836289
cg00203915	cg00203915	7	1314422		0.153219577	-0.006439327	0.157652119	0.004559501	0.234202452	0.084513593	0.181848512	0.003153205	0.282355597	0.000986401	0.86144709	6.38E-05	0.831176565	0.000202319	0.486234154
cg00204065	cg00204065	11	2740220	KCNQ1	0.993334601	2.96E-05	0.993393441	0.007487081	0.164968702	0.026415126	0.59955883	0.007727731	0.054180973	0.006661483	0.377632825	7.16E-05	0.703682008	8.33E-05	0.502618447
cg00204159	cg00204159	17	18907454	FAM83G;SLC5A10	0.751841964	-0.000471572	0.753767022	-0.000910112	0.4010764	0.006788823	0.744676496	-0.0005447	0.574557711	-0.002118556	0.133388997	0.000135223	0.236092137	0.000169682	0.016112907
cg00204249	cg00204249	17	76425249	DNAH17	0.464823144	0.002085531	0.463904329	-0.007542603	0.018501991	-0.037493522	0.348433505	-0.006380859	0.037885254	-0.005041565	0.224231766	0.000188328	0.214626726	-0.000192823	0.206671233
cg00204262	cg00204262	19	39323158	ECH1	0.311446933	0.00270863	0.315176951	-0.001029446	0.674068231	-0.027414029	0.464854867	-0.000393468	0.887071527	0.001474157	0.623592281	0.000127396	0.392590342	-4.66E-05	0.729306892
cg00204375	cg00204375	14	104150951	KLC1	0.102989972	-0.005469305	0.10388539	-0.019555176	1.16E-08	0.055962072	0.228445153	-0.019173302	3.13E-06	-0.024525377	3.23E-07	0.000540562	0.00129125	-0.00017704	0.805441787
cg00204390	cg00204390	9	37034213	PAX5	0.650568317	-0.00030229	0.651783245	7.58E-05	0.873454188	0.005778511	0.534064456	0.000137074	0.73967474	-0.000441799	0.523784058	0.000147956	0.127954948	1.37E-06	0.985964851
cg00204465	cg00204465	17	73583945	MYO15B	0.353596072	0.002311311	0.361017508	0.000651166	0.829303334	-0.03305377	0.35146422	5.87E-06	0.997978776	0.001894049	0.640868018	-4.52E-05	0.809154284	7.08E-05	0.78622261
cg00204501	cg00204501	15	30114651	TJP1	0.689430438	0.000182781	0.690526912	-0.000305617	0.350329995	0.000521814	0.934621324	-0.000203888	0.628230455	-0.000268563	0.43944557	-4.06E-05	0.172714112	3.23E-05	0.454899858
cg00204512	cg00204512	16	28754710		0.070179366	0.004046774	0.073135101	0.004647989	0.448289611	-0.06656319	0.038114029	0.004377907	0.510692071	0.010475612	0.19857183	-0.000150322	0.736188046	-7.90E-05	0.887640088
cg00204526	cg00204526	15	92621977	SLCO3A1	0.997640519	8.23E-06	0.997649306	-0.001769247	0.374340554	-0.001979316	0.959237153	-0.002551688	0.224919392	-0.000511565	0.84653421	0.00026731	0.141039137	-7.64E-05	0.671858328
cg00204532	cg00204532	3	4533398		0.835687756	0.001256126	0.834694496	0.008488036	0.075590862	-0.032145302	0.70119725	0.00708755	0.08632273	0.013466476	0.042971539	-0.000300706	0.388153573	-0.000126279	0.689536095
cg00204645	cg00204645	16	58060579	MMP15	0.760609126	0.000185708	0.761473479	-0.00069165	0.115011001	-0.003028017	0.721128174	-0.00058415	0.190014138	-0.000657918	0.284729901	0.000126936	0.06141734	4.44E-05	0.405242324
cg00204649	cg00204649	21	43227994	PRDM15	0.400994124	0.002055194	0.403330229	0.00176247	0.707307686	-0.005407647	0.875112379	0.002259681	0.664435178	0.003870549	0.514383717	-0.000157373	0.172299866	-0.000207924	0.071196472
cg00204727	cg00204727	5	141185856		0.049782416	0.008841749	0.052016866	-0.016940415	0.000143644	-0.127340113	0.045310678	-0.018085214	0.001310349	-0.007512061	0.087028529	-7.64E-06	0.98020725	-0.000659115	0.04533449
cg00204735	cg00204735	1	205905138	SLC26A9	0.375453927	0.002617519	0.376981731	-0.000948628	0.6730035	-0.016123465	0.693608075	-0.00089779	0.708134343	0.001672594	0.581799969	-4.04E-05	0.718466756	-0.000221853	0.213203184
cg00204743	cg00204743	6	30848726		0.528715262	0.001017066	0.530250676	-0.001603539	0.166347043	-0.018776261	0.403834083	-0.001255629	0.335828457	-0.001190071	0.393271164	-0.000228337	0.277593128	0.000294374	0.690510849
cg00204748	cg00204748	12	29376779	FAR2	0.000459186	-0.010473806	0.000454539	0.003074353	0.35505663	0.118659073	0.003390507	0.002087519	0.509418958	-0.007761159	0.096794672	0.000192513	0.188995976	0.000519201	0.106814531
cg00204775	cg00204775	3	186960988	MASP1	0.752838418	0.00102972	0.753867071	0.000377383	0.879151204	0.009537053	0.834320687	-0.000276581	0.933994882	0.002503188	0.304940108	0.000870404	0.001071511	0.000257331	0.110871355
cg00204782	cg00204782	22	19753364	TBX1	0.84250684	0.000261171	0.839942347	-0.002460788	0.104095928	-0.000566388	0.975045526	-0.001790057	0.088320495	-0.003396757	0.101705903	8.11E-05	0.536945317	0.000184728	0.125536589
cg00204802	cg00204802	13	113496682	ATP11A	0.201631595	-0.007426905	0.203312364	0.011831566	0.005349155	0.106191864	0.189680052	0.011975373	0.002248611	0.005258905	0.367151678	0.000546375	0.147564211	-0.000256638	0.448881431
cg00204949	cg00204949	3	156264871	SSR3	0.803086853	-0.000530279	0.803545166	0.00141423	0.42533182	0.010400871	0.726200913	0.000883051	0.546031787	0.001664687	0.531690201	-0.000364872	0.005993805	-0.000234102	0.080265561
cg00204972	cg00204972	10	88751690	AGAP11	0.836578882	-0.001108186	0.837178936	0.005167086	0.180554001	0.031605003	0.672640445	0.005505588	0.138468874	0.004133237	0.429111188	-0.000321197	0.25517414	3.78E-05	0.878985267
cg00204976	cg00204976	2	237475243		0.05563477	-0.00895232	0.059824492	0.001391615	0.720070588	0.157428424	0.019157319	0.001968658	0.681232022	-0.006795981	0.133651493	0.001429549	2.33E-06	-0.000309029	0.494847829
cg00204984	cg00204984	16	48614901	MIR5095;N4BP1	0.405123444	0.001560811	0.4068735	-3.80E-05	0.977278981	-0.006750241	0.795375041	-0.000297027	0.859234211	0.001955138	0.169013772	0.000142091	0.254969652	-0.000217397	0.122086232
cg00204989	cg00204989	10	30404218		0.847487633	-0.000336762	0.848048671	-0.002385779	0.059510796	0.014042482	0.564841379	-0.00183302	0.019850512	-0.003911511	0.043313521	1.04E-05	0.930769151	0.000538017	0.021809007
cg00205058	cg00205058	6	168481256	FRMD1	0.008176533	0.00269909	0.007912097	-0.00194891	0.007569114	-0.033234427	0.017019096	-0.002129391	0.001380472	0.001095185	0.297229037	-0.000108434	0.092347842	-8.93E-06	0.883527011
cg00205063	cg00205063	2	102183435		0.315107583	-0.003160341	0.313540582	0.005082801	0.029780094	0.036491036	0.400132113	0.003840025	0.108992594	0.003987491	0.175105755	-0.000166357	0.220902877	-6.78E-05	0.585615238
cg00205076	cg00205076	18	683501	ENOSF1	0.788960865	-0.000945402	0.790309306	-0.001747451	0.589164342	-0.007587944	0.878406305	-0.00203313	0.491823623	-0.000405552	0.927556773	-3.82E-05	0.746145267	-0.000314594	0.269879834
cg00205083	cg00205083	7	151090892	WDR86	0.115675594	0.004561994	0.117033864	0.000862172	0.674279781	-0.08648815	0.033454256	0.000266173	0.899885456	0.006556223	0.024101378	-0.000131475	0.35473143	0.000130563	0.769182088
cg00205112	cg00205112	7	86759403		0.050818523	-0.004299845	0.055846561	0.004677132	0.006560678	0.068656526	0.029161664	0.004879576	0.000752542	2.39E-05	0.992717199	0.000399958	0.049067103	0.000451314	0.105471928
cg00205130	cg00205130	22	32678303		0.138986746	-0.005518839	0.140460157	0.007406283	0.006378714	0.063148819	0.222554984	0.007344028	0.006074533	0.002064207	0.594133705	-0.000127619	0.456524246	-3.62E-06	0.985721672
cg00205157	cg00205157	6	66496346	MCART3P	0.832794116	0.001711031	0.832827104	0.014502623	0.013393595	-0.034670973	0.757715968	0.01385858	0.014355763	0.01781437	0.032882142	-0.000249957	0.271536838	-9.05E-05	0.73725186
cg00205189	cg00205189	17	42178861	HDAC5	0.482632498	0.001870915	0.4862278	-0.004935651	0.029941425	-0.009813366	0.792536812	-0.004675174	0.062520882	-0.003817433	0.200841725	-0.000323694	0.080422053	0.000148597	0.603201159
cg00205263	cg00205263	10	81741554		0.635666997	-0.00033634	0.636925524	-0.000144393	0.775491908	0.0067375	0.49563579	-0.000144382	0.771143745	-0.000493472	0.491439254	-3.03E-05	0.488664097	-4.47E-05	0.154696391
cg00205293	cg00205293	2	121211221		0.025675391	0.008173221	0.028173735	-0.01414874	1.08E-06	-0.068518218	0.175114288	-0.014135811	3.37E-05	-0.005313257	0.129978602	-9.88E-05	0.361953847	-0.000339242	0.017899659
cg00205332	cg00205332	20	62062624	KCNQ2	0.915522416	0.00015243	0.915835855	0.001121327	0.27624564	-0.000779809	0.968891996	0.000726416	0.471880065	0.002138261	0.092782425	-0.000206877	0.021082667	6.72E-05	0.531023562
cg00205384	cg00205384	15	80732623	ARNT2	0.982776531	-3.39E-05	0.982840666	0.000978544	0.384341387	0.004871166	0.823818233	0.001101207	0.404719291	0.000692255	0.622307695	-0.000339857	0.082261459	-0.000133082	0.251962721
cg00205419	cg00205419	3	122369449		0.081613744	0.003653884	0.089191468	0.001176559	0.710981891	-0.06851858	0.026211441	-0.000891991	0.573814535	0.006486872	0.15036486	-3.94E-05	0.739274774	-0.000316393	0.097014136
cg00205485	cg00205485	1	153958871	RAB13	0.218665282	-0.001247544	0.220300309	-9.79E-05	0.896788901	0.023284142	0.102782775	-0.000210268	0.697828075	-0.001220776	0.315060967	8.06E-05	0.371126501	6.55E-05	0.386051287
cg00205501	cg00205501	2	45908860	PRKCE	0.019274841	-0.006306603	0.020026248	0.001932226	0.372703494	0.069118862	0.062697729	0.002113288	0.326806723	-0.004797806	0.116326969	-9.32E-05	0.624979441	-0.000292029	0.249069823
cg00205522	cg00205522	4	5814803	EVC	0.062386797	-0.005522906	0.063364305	-0.000867551	0.677880191	0.096334374	0.020403585	-0.00025296	0.883606433	-0.007799401	0.016150233	9.80E-05	0.377626954	0.00017601	0.403318324
cg00205527	cg00205527	8	146052732	ZNF7	0.624940623	-0.000590123	0.627520672	0.001492086	0.125339754	0.01423861	0.401437005	0.001726691	0.118679234	0.000514349	0.677627982	-4.91E-05	0.446302111	-9.54E-05	0.101613042
cg00205586	cg00205586	5	34687480	RAI14	0.715104343	0.002270036	0.716119159	-0.001652549	0.709600224	0.017781102	0.837159554	-0.000579725	0.917092772	-0.001648395	0.735592979	9.55E-05	0.707898051	0.000264264	0.185795688
cg00205605	cg00205605	1	2516401		0.511301463	0.002352082	0.515116326	-0.005344924	0.066983796	0.003444022	0.945171388	-0.005468178	0.022478596	-0.003324292	0.441247663	-5.24E-05	0.746756897	-0.001009984	0.007567979
cg00205636	cg00205636	6	40412178	LRFN2	0.201776288	-0.003846776	0.203457396	0.003732006	0.084218572	0.050914247	0.22445269	0.00348945	0.17283037	-2.88E-05	0.991068912	0.001433339	6.97E-10	0.000628644	0.003762827
cg00205651	cg00205651	10	80654873		0.424819996	0.002301432	0.408661929	-0.000354383	0.902688037	-0.036185191	0.354075826	0.0005281	0.819333739	0.002757498	0.493166468	-0.000169837	0.12289117	3.94E-05	0.792457185
cg00205658	cg00205658	7	120628002	C7orf58	0.303753237	-0.001533279	0.309004791	-0.001313408	0.235882905	0.025961176	0.2160575	-0.001137025	0.316141611	-0.003311748	0.033388013	0.000242693	0.289961991	0.00016734	0.019961099
cg00205665	cg00205665	15	66707615	MAP2K1	0.379383453	-0.003388045	0.381159272	0.00527051	0.057947738	0.06508344	0.226176403	0.004958094	0.198313519	0.002417844	0.264043685	-6.02E-05	0.576231133	-1.15E-05	0.898476242
cg00205669	cg00205669	8	82141774		0.139307037	0.003776063	0.140878621	0.000789355	0.664952671	-0.05383079	0.130244074	0.001172506	0.409106654	0.00366367	0.195722464	-0.000111635	0.639811381	-0.000232559	0.048299334
cg00205746	cg00205746	10	16723244	RSU1	0.279085115	-0.007014317	0.281902123	0.012422441	0.013477476	0.070871007	0.430813188	0.011461712	0.024563677	0.007722894	0.262841683	-0.000601215	0.007412162	-0.000392296	0.145433632
cg00205756	cg00205756	16	7762118	A2BP1	0.042483223	-0.006469944	0.049688273	0.01943339	1.04E-08	0.074085773	0.102724851	0.019430716	4.13E-06	0.011995948	0.000749059	-0.000328747	0.014113559	-0.000147295	0.612899414
cg00205786	cg00205786	16	49669842	ZNF423	0.85062542	-0.000430873	0.851635347	0.000983545	0.587273914	0.001458118	0.963689083	0.000467392	0.826661244	0.001435731	0.495388425	-0.000124795	0.353360101	0.00013222	0.475453463
cg00205913	cg00205913	3	13837712		0.664474414	-0.001482912	0.666753889	0.007052392	0.005143063	0.019917344	0.676457184	0.007069721	0.008366781	0.00570231	0.096446782	-0.000297149	0.050405257	0.000622923	0.429850198
cg00206052	cg00206052	10	103348143	RP11-529I10.4;POLL	0.241525126	-0.001223581	0.246789795	0.000364051	0.764052539	0.01535943	0.297621563	0.000266327	0.715447598	-0.001637844	0.348214213	0.000100282	0.057019471	-3.71E-05	0.530671763
cg00206058	cg00206058	2	11750918	GREB1	0.802188208	0.000602407	0.803840738	0.001773991	0.308835134	-0.015081825	0.65415814	0.001354622	0.289679919	0.003423427	0.175591641	-0.000187211	0.108859775	5.71E-05	0.699191095
cg00206063	cg00206063	10	3805252		0.733415706	-0.000882082	0.736330346	0.003095508	0.326814935	0.014328142	0.696499021	0.002704753	0.182790668	0.00381874	0.379748459	-0.000275388	0.074160161	-9.13E-05	0.516212691
cg00206125	cg00206125	11	133942028	JAM3	0.006070548	-0.009550842	0.007041104	0.015240934	0.000898839	0.104146032	0.031855811	0.013623961	0.006811248	0.008869114	0.078451901	0.000792651	0.00749755	-0.000668104	0.385595204
cg00206155	cg00206155	6	13481495	GFOD1	0.09833463	0.008649437	0.105191498	-0.03210455	4.01E-08	0.032515886	0.656247971	-0.031888789	2.56E-06	-0.017899195	0.007632118	-0.000556789	0.001165661	-0.000373414	0.117007754
cg00206161	cg00206161	16	89966879	TCF25	0.180944531	-0.004805818	0.181784476	0.007252585	0.005830517	0.06693673	0.179734703	0.007108654	0.037649529	0.002778917	0.321288333	-0.000236196	0.307453793	-0.000634638	0.000909157
cg00206168	cg00206168	11	65308501	LTBP3	0.305499927	0.001911304	0.307866298	-0.00052906	0.702583328	-0.026031098	0.316802587	-0.000545214	0.749642378	0.001068402	0.489230989	0.000280168	0.03887609	5.91E-05	0.675160165
cg00206185	cg00206185	2	177737806		0.558669629	0.003508076	0.560134582	0.006095451	0.1570032	-0.072524785	0.38567943	0.005642797	0.140078591	0.011339951	0.072136141	0.000251131	0.19916217	0.000779328	0.000320479
cg00206233	cg00206233	21	44011158		0.901113219	-0.000326493	0.901753417	6.09E-05	0.98032309	0.021102249	0.568639302	0.000573244	0.833423911	-0.000838653	0.792397384	-7.44E-05	0.659465102	-0.00073784	0.253906479
cg00206266	cg00206266	20	43558846	PABPC1L	0.561954092	-0.00120135	0.531425027	0.001615219	0.277963758	0.026715771	0.32134322	0.0017424	0.224177231	0.000877314	0.670547016	0.000239281	0.109451898	-0.00034671	0.006112319
cg00206277	cg00206277	1	231162727	FAM89A	0.042177341	-0.006093148	0.047121075	-0.000326439	0.88547381	0.059074461	0.157885453	0.00021367	0.927148598	-0.008024292	0.01206064	-8.18E-05	0.697875353	-0.000109924	0.572651389
cg00206332	cg00206332	X	151140984	GABRE	0.894466606	0.000270861	0.8941138	0.00166739	0.511170794	-0.002802965	0.921752045	0.0023099	0.282484682	3.66E-05	0.991133565	-0.000230187	0.256902458	0.000716411	0.022789904
cg00206356	cg00206356	4	56659922		0.500753539	-0.001038135	0.505528319	-0.000174441	0.901697173	0.01728607	0.427679372	-0.000155705	0.903422863	-0.001485474	0.445433899	5.10E-05	0.66191212	0.000444121	0.000624962
cg00206381	cg00206381	11	128264244		0.471937065	-0.003088484	0.475026582	0.007861096	0.119094779	0.053792491	0.376083106	0.007917598	0.023666978	0.006864488	0.321522655	-0.000364075	0.153854041	-2.67E-05	0.919258108
cg00206389	cg00206389	3	180948630	RNU6-2;SOX2-OT	0.666017868	-0.001207943	0.665605501	0.002897003	0.153593536	0.011181797	0.772819843	0.002742555	0.037209549	0.001690841	0.611864503	-0.000148359	0.127768233	1.79E-05	0.876204693
cg00206394	cg00206394	9	130881600	SLC25A25-AS1	0.548827137	0.00152673	0.552099602	0.003154784	0.235790214	-0.029119127	0.418781067	0.001935669	0.414399032	0.005008073	0.175175193	-0.000620458	0.002666776	0.000180686	0.295552507
cg00206407	cg00206407	20	62178943	SRMS	0.15422116	-0.003003283	0.152774851	0.000777327	0.633470159	0.049210134	0.094179211	0.000416986	0.787574376	-0.001345098	0.542343019	-5.22E-06	0.978971478	6.26E-05	0.679357037
cg00206414	cg00206414	X	39949510	BCOR	0.396528586	-0.003434897	0.399671872	4.56E-05	0.989295939	0.0423067	0.45570578	-0.000563887	0.871058324	-0.002585372	0.5595621	0.000224966	0.330966812	0.000619234	0.288681252
cg00206463	cg00206463	6	30179435	TRIM26	0.02823701	-0.012577398	0.035408551	-0.009483649	0.026163636	0.141795852	0.081957414	-0.009156246	0.023785107	-0.022470615	0.001050123	0.000741631	0.006133724	0.000288368	0.484546162
cg00206468	cg00206468	16	85990019		0.435431285	-0.002048349	0.437141721	0.005106244	0.007840254	0.017389413	0.633730075	0.004897437	0.004732806	0.003435316	0.208184792	-0.000214391	0.164130743	-0.00106071	8.01E-07
cg00206490	cg00206490	16	89469729	ANKRD11	0.417362028	-0.003431356	0.419097239	0.002094313	0.487574592	0.059758305	0.310802767	0.002660606	0.509122124	-0.002430436	0.424408127	-0.000471805	0.029385343	0.000696939	0.336639618
cg00206542	cg00206542	11	59210965	OR5A1	0.188173415	-0.002679458	0.177430998	0.002807227	0.100532123	0.023847183	0.384346039	0.002353336	0.1506994	0.000761586	0.747002007	-1.16E-05	0.924923206	0.000177013	0.342376496
cg00206553	cg00206553	17	26574231	PPY2	0.742661859	0.001064927	0.742282026	0.003697382	0.147719201	-0.013254072	0.768410395	0.003689868	0.1713749	0.005518711	0.102010566	-0.000155743	0.511110816	8.82E-05	0.714084337
cg00206636	cg00206636	3	183855493	EIF2B5	0.016991756	0.006006481	0.017403992	-0.00245806	0.164993559	-0.090846478	0.009759603	-0.002535999	0.116022162	0.003793025	0.138288607	-0.000191011	0.125923164	8.36E-06	0.962942686
cg00206639	cg00206639	15	99987871		0.525819402	0.003190962	0.52472329	-0.013276259	0.001979626	-0.035377747	0.612074329	-0.013268985	0.002478366	-0.01158123	0.053261562	0.000227227	0.48398427	0.000503313	0.067556054
cg00206645	cg00206645	16	72097718	HPR	0.722241324	0.000922208	0.723497101	0.003590021	0.063314119	-0.005362362	0.882055293	0.003661862	0.052848365	0.004253711	0.127695139	-0.000434396	0.02062859	-0.000386494	0.004639834
cg00206678	cg00206678	11	68266990	PPP6R3	0.337417801	-0.002500439	0.339218098	0.00263828	0.157728133	0.033826441	0.35096347	0.002943198	0.208696065	-0.000351704	0.858735009	-0.000119449	0.292702937	3.79E-05	0.870496625
cg00206718	cg00206718	11	44998808	LOC221122	0.452578822	-0.001366048	0.454262766	0.001296785	0.31843718	0.015447255	0.541334309	0.000794922	0.501219871	0.000651324	0.723375391	-0.00018983	0.054304616	2.34E-05	0.92041921
cg00206779	cg00206779	8	105341338		0.770743276	-0.000693752	0.771573234	0.004774797	0.006271994	-0.00194694	0.953123215	0.004180141	0.069933615	0.005204983	0.000581452	-0.000303301	0.003058413	-0.00033357	0.352332039
cg00206853	cg00206853	16	3647862	BTBD12	0.830016198	-0.000276866	0.830639613	0.001080401	0.24270102	0.002057754	0.908703617	0.001180682	0.226375291	0.000542872	0.660801757	1.62E-05	0.836432426	0.000112828	0.122139245
cg00206908	cg00206908	1	35161227		0.428993622	0.002095024	0.430713265	0.00059283	0.753311976	-0.020322756	0.580951887	-0.000150388	0.952185619	0.003639087	0.037768411	9.24E-05	0.288833385	-0.00014362	0.121212892
cg00206965	cg00206965	22	38112914	TRIOBP	0.088621393	-0.003786183	0.089810764	0.003336066	0.03654725	0.047010551	0.127886358	0.003918491	0.001732186	-0.001392346	0.575988345	-5.38E-06	0.963347679	9.48E-05	0.518424162
cg00206966	cg00206966	11	66297930	BBS1	0.203966165	-0.003274235	0.207446817	0.005037939	0.010836783	0.067010411	0.066431587	0.005080987	0.043013121	0.002077083	0.326623217	-0.000400552	0.001982881	-3.75E-05	0.775769174
cg00207099	cg00207099	11	73677080	DNAJB13	0.185184677	0.007637183	0.178115988	-0.005339793	0.203018634	-0.125913952	0.111757883	-0.006031228	0.062535096	0.003981542	0.537531522	0.00047282	0.03958437	0.000221715	0.270119406
cg00207125	cg00207125	4	15398071	C1QTNF7;LOC101929095	0.375789082	-0.00416594	0.384820424	0.003879383	0.276504552	0.062474359	0.348336935	0.003889044	0.309494866	-0.000886982	0.851762901	0.000153601	0.560043687	-0.00108741	7.98E-05
cg00207189	cg00207189	1	231244795		0.000259003	0.020265157	0.000524649	-0.031084294	2.64E-09	-0.0494567	0.500646411	-0.033144682	5.92E-06	-0.005928991	0.135545596	0.000189338	0.139086279	-0.002070853	2.40E-07
cg00207193	cg00207193	8	71522293	LACTB2-AS1	0.445114488	-0.001059204	0.44681031	0.001642888	0.099645497	0.014156736	0.463250954	0.001575213	0.12190347	0.000527955	0.698679776	-8.07E-05	0.380434011	-0.000162541	0.0764445
cg00207226	cg00207226	5	126407100	FLJ44606	0.738222441	0.001616607	0.740336597	0.004110071	0.289057468	-0.04343976	0.524547385	0.002503012	0.383849364	0.008687004	0.140968303	0.000117144	0.539896417	-0.000232143	0.668245768
cg00207227	cg00207227	1	38723190		0.208095384	-0.005594997	0.209790744	0.006383583	0.046080546	0.071879769	0.244777177	0.005469573	0.057730065	0.002372148	0.60268962	9.04E-06	0.94761304	-3.98E-05	0.817975052
cg00207280	cg00207280	8	126441393	TRIB1	0.397646681	0.001414125	0.398482185	-0.003354707	0.01202288	0.013607193	0.557752037	-0.003133116	0.003117937	-0.002035511	0.324028265	3.11E-05	0.674423288	0.000271933	0.296980564
cg00207283	cg00207283	3	127553098		0.01278635	0.013354386	0.015569424	-0.012902335	0.013607115	-0.103302415	0.164914536	-0.012569212	0.020137412	0.001757598	0.7950869	-1.59E-05	0.890189605	-8.13E-05	0.439300649
cg00207329	cg00207329	4	183133948		0.028235845	-0.008869227	0.034731976	0.010966142	0.003379029	0.110656963	0.056448675	0.011534402	0.00927838	-0.000429353	0.91905454	-0.000599733	0.036627197	0.000324544	0.442153033
cg00207352	cg00207352	3	48470181	PLXNB1	0.233520148	0.000800558	0.235262729	-0.00090046	0.062403023	-0.00992981	0.287777847	-0.000860988	0.12287226	-0.000285376	0.601000277	0.000619787	1.03E-05	0.000446392	0.059761165
cg00207389	cg00207389	20	18569003	DTD1	0.295908757	0.001342366	0.273566799	-0.001991977	0.073873288	-0.019896251	0.245446945	-0.0017516	0.1042571	-0.001371797	0.327313665	0.000141867	0.097607051	1.65E-05	0.830810517
cg00207392	cg00207392	16	27248847	NSMCE1	0.491712247	0.003635491	0.493325751	0.001110192	0.768226033	-0.059126666	0.421930526	0.001615745	0.673744849	0.00375917	0.466246335	-0.00014044	0.625778783	4.42E-05	0.91324969
cg00207428	cg00207428	16	2031785	NOXO1	0.382320188	0.00319569	0.385227402	-0.00597687	0.069453832	-0.029463762	0.564723976	-0.004308696	0.242698393	-0.004145567	0.272276785	0.000263778	0.272554935	-0.000671415	0.000453426
cg00207441	cg00207441	2	3175600		0.75203813	-0.000743869	0.747658832	0.003161452	0.072234008	0.021665607	0.501133732	0.002806793	0.177242335	0.003375347	0.114948478	-0.000119217	0.291144316	-0.000279908	0.018511268
cg00207494	cg00207494	7	148703518	PDIA4	0.456168878	-0.002374931	0.457846924	0.003672619	0.108990613	0.043559452	0.326768187	0.003894566	0.099381893	0.001439402	0.628906989	-0.000317248	0.040811989	9.94E-05	0.528436506
cg00207507	cg00207507	1	55445392	TMEM61	0.317017962	-0.003430576	0.319942609	0.002175925	0.399567041	0.03495992	0.462132236	0.003040351	0.34512247	-0.002479903	0.377974387	-0.000283838	0.062227222	0.000192277	0.72410809
cg00207534	cg00207534	16	71929512	KIAA0174	0.013875032	-0.00366021	0.014911983	0.002885297	0.013312314	0.049012787	0.018594897	0.0028841	0.1036456	-0.000787644	0.278105081	-6.94E-05	0.118471243	-1.06E-05	0.803789247
cg00207541	cg00207541	14	68888041	RAD51B	0.693592663	0.001080269	0.693802845	0.003619267	0.131804441	-0.023544694	0.5391815	0.00316038	0.289549836	0.004169878	0.109061879	-0.000777926	0.088184139	-0.00060688	0.06373653
cg00207636	cg00207636	17	18907528	FAM83G;SLC5A10	0.820734967	0.000214055	0.82250185	-0.000543358	0.427782403	0.005079724	0.701263904	-0.000274766	0.711923913	-0.000566328	0.48348027	-0.000187115	0.033648152	3.18E-05	0.562993877
cg00207731	cg00207731	15	91416118	FURIN	0.236702287	-0.004476605	0.242790887	-0.005385471	0.177722543	0.074689781	0.165775663	-0.002413654	0.55223887	-0.011834144	0.018595014	-0.000297505	0.027311528	0.000701643	0.005033638
cg00207833	cg00207833	15	23085646	NIPA1	0.107283544	0.00187253	0.098727459	-0.002715078	0.003996444	-0.023099788	0.139744193	-0.002447208	0.01241529	-0.001639124	0.163801589	0.000167208	0.062750221	0.000151379	0.426032033
cg00207856	cg00207856	7	1054120	C7orf50	0.883353044	0.000917016	0.883784364	0.001351723	0.761874567	-0.018794893	0.828929013	0.000331308	0.953189798	0.003760398	0.437321075	-0.000392909	0.175353452	-0.000619556	0.011792077
cg00207865	cg00207865	1	111149644	KCNA2	0.527817275	0.000340753	0.530783131	-0.001476294	0.062636	-0.000143522	0.984939938	-0.001166134	0.194732597	-0.001396008	0.047401523	0.00010301	0.072587828	2.62E-05	0.709247238
cg00207873	cg00207873	16	84492862	ATP2C2	0.480565397	0.002255119	0.480051185	-0.001929798	0.409136273	-0.024225783	0.584010332	-0.002113446	0.273879008	0.000422761	0.906696728	7.50E-05	0.649660507	-0.000268536	0.085395957
cg00207890	cg00207890	16	1098059		0.474132936	-0.002783994	0.475772419	0.010883628	0.000353871	0.031712635	0.557907702	0.011082754	0.000455752	0.008207542	0.046157581	-0.000246288	0.258426698	-0.000318711	0.571493288
cg00207893	cg00207893	17	74015638	EVPL	0.006920028	-0.007774351	0.007390799	-0.001932407	0.438571494	0.099906108	0.012826843	-0.001127773	0.713618911	-0.01003383	0.001330515	-8.86E-05	0.697040644	0.000304449	0.24246452
cg00207916	cg00207916	X	152666651		0.21450646	-0.004167344	0.216215219	0.003813461	0.112742633	0.051929514	0.265819364	0.004035035	0.13465731	-0.000466056	0.880989894	0.000129895	0.336677156	-0.000148456	0.321252671
cg00207921	cg00207921	1	1098992		0.010920597	-0.007736349	0.01121821	0.003686673	0.084993678	0.10739007	0.011121779	0.003414272	0.152520113	-0.003804808	0.174246063	1.61E-05	0.939574239	0.000188849	0.392489256
cg00207926	cg00207926	22	37915326	CARD10	0.346473209	-0.000750761	0.348270203	0.000231138	0.683782665	0.019926352	0.075043335	0.000110603	0.808322154	-0.000274859	0.754538033	-1.19E-05	0.810873019	-8.27E-05	0.043147292
cg00207939	cg00207939	2	150573311		0.010308171	-0.012914648	0.008696248	0.013207902	0.006165931	0.139769906	0.036375788	0.011170355	0.009229309	0.003079669	0.623858244	-0.000152073	0.350453316	-0.000301862	0.090354813
cg00207947	cg00207947	10	114910801	TCF7L2	1.06E-05	0.038475118	1.14E-05	-0.02948897	2.85E-06	-0.275038705	0.017102214	-0.029577196	0.000113279	0.009714431	0.192770725	-0.000914921	0.001881122	0.000122793	0.769110564
cg00207965	cg00207965	21	34697220	IFNAR1	0.428663398	-0.002646163	0.43366474	0.004239159	0.218651379	0.046200845	0.329680563	0.004444777	0.268851391	0.002639395	0.511016517	-0.000627984	0.078694051	-0.000489778	0.107063125
cg00207981	cg00207981	11	82765927	RAB30	0.59160938	-0.000997102	0.592990165	0.001097615	0.408542017	0.012951705	0.616472246	0.001247205	0.310500831	1.05E-05	0.995634659	-0.000106732	0.529301129	4.82E-05	0.913831304
cg00208000	cg00208000	1	85638384	SYDE2	0.281405969	-0.001502815	0.283199109	0.002884143	0.004755069	0.026248841	0.177456737	0.002933339	0.008967259	0.001221488	0.35879328	7.25E-05	0.404933184	0.000431864	0.000878643
cg00208024	cg00208024	3	128332741		0.939883533	0.000212115	0.940418286	0.001083402	0.651014252	0.008576994	0.828309482	0.002005968	0.495771596	-7.02E-05	0.978334188	5.17E-05	0.721469869	-0.000137604	0.202351568
cg00208116	cg00208116	7	105516571	ATXN7L1	0.891042378	-0.000171908	0.891445636	-0.001150667	0.201511226	0.004321082	0.804600639	-0.000918529	0.32946429	-0.001788324	0.121099754	0.000133424	0.041174157	-5.88E-05	0.185330795
cg00208153	cg00208153	13	58206058	PCDH17	0.529752106	-0.001463066	0.533000892	-0.000219641	0.900779586	0.031651159	0.333316052	-0.000580198	0.315096567	-0.001160227	0.699856186	3.19E-05	0.758208503	-5.93E-05	0.51785444
cg00208218	cg00208218	2	71251453	OR7E91P	0.140014324	0.004217212	0.136748033	-0.001778964	0.394447716	-0.06850516	0.083292599	-0.002136799	0.292508841	0.003239243	0.280757592	0.000192037	0.409197593	-0.000159635	0.342879779
cg00208274	cg00208274	7	4779342	FOXK1	0.753295808	-0.001241234	0.743353352	0.006615101	0.026344159	0.003772542	0.942787226	0.007577524	0.037323235	0.002933168	0.381164688	-0.000661457	0.000447829	0.000556039	0.135989718
cg00208305	cg00208305	5	139938040	SRA1;APBB3	0.583839999	0.001217591	0.5874754	-0.00139202	0.719959794	-0.021459258	0.497193203	-0.002748856	0.572128809	-0.001541138	0.443495078	-6.68E-05	0.697420232	-2.65E-05	0.85873061
cg00208310	cg00208310	1	161369785		0.756470611	0.000397717	0.757099922	-0.002114405	0.045303721	-0.00346973	0.84610698	-0.002044164	0.080871281	-0.002244297	0.07089999	9.14E-05	0.206560376	-3.33E-06	0.955390714
cg00208349	cg00208349	3	63997428	PSMD6;PSMD6-AS2	0.477034155	-0.000764267	0.478062133	0.001889064	0.084994452	0.010526129	0.484518575	0.001654714	0.171265718	0.001128871	0.352135637	-0.000403546	0.000250547	-0.000234132	0.170301663
cg00208384	cg00208384	14	22217354		0.935950402	-0.000132355	0.93538704	-0.002777536	0.090605836	0.001852966	0.93527606	-0.00170784	0.277975774	-0.00405906	0.044819189	5.29E-05	0.751320605	0.000230786	0.015703913
cg00208412	cg00208412	10	99609481	GOLGA7B	0.237890597	-0.00174891	0.239639767	-0.000560802	0.5943027	0.03260115	0.11536626	-0.000432783	0.335971266	-0.002776742	0.115009732	0.000115212	0.144622383	8.64E-06	0.883621611
cg00208461	cg00208461	11	47664272	MTCH2	0.339423362	-0.001273752	0.342498251	-0.001406846	0.581517188	0.016162755	0.391134301	-0.00105705	0.729319995	-0.00127901	0.339329536	7.30E-05	0.346016382	-0.000111582	0.128447938
cg00208485	cg00208485	5	110073614	SLC25A46	0.170476069	0.004964392	0.178283111	0.006816859	0.142428333	-0.086868072	0.095855439	0.005291818	0.24756682	0.012479479	0.041234882	0.000335265	0.257750975	0.000510047	0.0319869
cg00208494	cg00208494	17	10255190	MYH13	0.810595981	-0.000846685	0.811287992	0.002589151	0.306174076	0.0163888	0.738915544	0.00192759	0.524647389	0.002381622	0.315977232	-0.000136277	0.334634932	0.0001145	0.563828513
cg00208504	cg00208504	4	140200520	C4orf49	0.678776806	0.000956267	0.674394438	-0.002952515	0.096249729	-0.01283912	0.68476589	-0.003217456	0.111351564	-0.001340199	0.520900665	0.000126546	0.41465766	0.000351576	0.009648571
cg00208555	cg00208555	17	62982592		0.516677217	0.001682712	0.513548127	-0.004941018	0.118255801	0.013013376	0.717854279	-0.002995716	0.382226006	-0.004726551	0.214638505	-4.07E-05	0.901676359	4.02E-05	0.956494914
cg00208728	cg00208728	8	23045641		0.618756928	0.001140112	0.623673338	0.001695447	0.45577175	-0.029008467	0.375325228	-0.000293791	0.86076897	0.00421438	0.19773443	-0.000112912	0.32846776	-0.000298881	0.002706034
cg00208734	cg00208734	13	36788843	SOHLH2	0.672975309	0.000386525	0.674122738	0.000407964	0.532738479	-0.010682152	0.402831851	0.000178229	0.598701273	0.001167611	0.293274059	-6.65E-05	0.130650964	3.40E-05	0.647479042
cg00208761	cg00208761	17	26849962	FOXN1	0.546680018	-0.001009727	0.551314424	0.002976007	0.013957072	0.017593116	0.455251741	0.003059334	0.022012338	0.001673805	0.294375721	0.000283325	0.115146924	-0.000170068	0.131711909
cg00208768	cg00208768	17	73265381	MIF4GD	0.37408784	0.002468646	0.378851074	-0.004601005	0.04070198	-0.023982055	0.537580377	-0.004893571	0.035214243	-0.001659627	0.590493352	1.69E-05	0.923256691	0.000327756	0.666268058
cg00208830	cg00208830	1	183154778	LAMC2	0.602482826	-0.001857936	0.603834416	0.001154431	0.650076736	0.016649804	0.737169384	0.001311706	0.661004858	-0.000750218	0.812032499	-9.22E-06	0.944766648	0.000566783	0.008440706
cg00208868	cg00208868	10	120706746		0.485651255	0.004926798	0.487859278	-0.00327013	0.519124196	-0.024241446	0.804945515	-0.002248908	0.666112859	0.000139844	0.983896246	0.000230551	0.344065625	0.000554357	0.30410358
cg00208912	cg00208912	1	101185248	VCAM1	0.457585949	0.001678481	0.459261635	-0.002990704	0.066459066	-0.027767573	0.377601779	-0.003336619	0.088671845	-0.000775869	0.693172956	0.00011824	0.584180454	0.001576629	2.19E-05
cg00208951	cg00208951	3	129087749		0.587133607	-0.001968394	0.588526212	0.000601779	0.815869543	0.028344932	0.574222096	0.000718911	0.785943338	-0.001576592	0.643768398	-8.80E-05	0.587379195	0.000576963	0.006499467
cg00208967	cg00208967	19	10047924	OLFM2	0.908796898	0.000159553	0.909178175	-0.000541676	0.632003279	0.005709268	0.769411962	-0.000292001	0.797859033	-0.000796111	0.589245807	5.07E-05	0.667527969	0.000543953	0.032680466
cg00209037	cg00209037	22	46443395		0.26123733	-0.004194906	0.266879404	0.007167708	0.031564494	0.08426422	0.11318739	0.006065351	0.076552062	0.004346595	0.328851833	-0.000195469	0.580255284	0.00029639	0.536923977
cg00209038	cg00209038	2	48982683	LHCGR	0.054797565	0.001507433	0.05674303	-0.001461835	0.026412405	-0.004595657	0.667669034	-0.001290578	0.021474756	0.000235645	0.807407615	0.000597814	0.049133257	0.000476804	0.047998337
cg00209050	cg00209050	20	16801919		0.416424839	-0.003615193	0.418161244	0.0085191	0.00875943	0.057758092	0.351214695	0.009427009	0.002834482	0.003753494	0.401393661	6.64E-05	0.727318858	0.000105846	0.525505207
cg00209066	cg00209066	22	50218923	BRD1	0.829614713	-0.000460055	0.829883524	-0.001363306	0.400331692	0.002156733	0.942174561	-0.001135608	0.447250629	-0.001914653	0.414451424	-0.000149732	0.304309268	-0.000225097	0.156025376
cg00209105	cg00209105	1	240754637	GREM2;MIR1273E	0.862016505	0.000256673	0.862379927	0.00029218	0.819044096	-0.006498565	0.753000443	-0.000137739	0.924628607	0.001478088	0.346055236	-0.000107796	0.302478821	0.000414056	0.02528041
cg00209129	cg00209129	8	134261913	NDRG1	0.410038451	0.002058973	0.415035051	0.002639339	0.283763726	-0.035013236	0.322511192	0.002800647	0.233051207	0.005440464	0.113096799	0.00022642	0.512148249	0.000944912	0.148751615
cg00209206	cg00209206	16	1574816	IFT140	0.71941745	0.001461848	0.721283615	-0.000950603	0.754988943	-0.027860618	0.624570228	-0.00032428	0.877485018	-0.000519528	0.91473207	-0.000259766	0.082021143	-9.20E-05	0.477314789
cg00209398	cg00209398	7	4347881		0.208623465	0.000958783	0.210319968	-0.000658843	0.225753677	-0.011835744	0.264097805	-0.000665757	0.276859209	0.000347827	0.609840025	9.71E-06	0.711809308	0.000174224	0.250859119
cg00209424	cg00209424	2	55277876	RTN4	0.466341606	-0.000931687	0.470235057	0.001190165	0.236876178	0.007334254	0.681861022	0.001261417	0.369025253	0.000168826	0.844396479	2.69E-05	0.653587614	-1.85E-05	0.837367275
cg00209431	cg00209431	22	42552804		0.759073864	-0.001907843	0.757445997	-0.016480484	0.002598074	0.166950972	0.059370825	-0.013696467	0.045573343	-0.018650935	0.001690049	-5.37E-05	0.839173747	-0.000496944	0.06166125
cg00209484	cg00209484	22	40059157	CACNA1I	0.009520851	0.005160236	0.010779764	-0.000671574	0.648325048	-0.067913301	0.015083444	-0.001289412	0.460041322	0.005544024	0.002792249	0.000104809	0.472982668	0.000235706	0.222009522
cg00209520	cg00209520	2	98962546	CNGA3	0.028604387	0.009567787	0.032021029	-0.007134226	0.181896261	-0.143327195	0.022555116	-0.009298903	0.076393764	0.002342161	0.750241235	-0.000420044	0.055897966	-0.000647261	0.017230899
cg00209622	cg00209622	19	54371159	MYADM	0.674931746	-0.000222767	0.676073177	0.000550894	0.148987051	0.000469093	0.949365422	0.000506183	0.314123441	0.000448562	0.25721924	-1.04E-05	0.879937057	3.68E-05	0.516568908
cg00209623	cg00209623	3	193851106		0.338367003	-0.001910108	0.343594863	0.007410911	2.57E-05	0.037035639	0.189708622	0.007907365	0.000573498	0.00432894	0.018760271	-6.92E-05	0.653232841	-0.000331684	0.029943717
cg00209655	cg00209655	2	216871800	MREG	0.02779222	0.005289496	0.027679274	-0.006157626	0.002134886	-0.032568084	0.317240955	-0.006109809	0.031964627	-0.000791531	0.639913919	-0.000289107	0.1175838	-0.000394655	0.000129998
cg00209676	cg00209676	1	227951435	SNAP47	0.402374203	0.002165237	0.407894332	0.001717846	0.513457602	-0.010201584	0.779226107	0.002007572	0.481305488	0.003656943	0.268013011	-6.18E-05	0.684402634	-0.000402507	0.013422691
cg00209677	cg00209677	19	33577653	GPATCH1	0.181290634	-0.004066341	0.182917933	0.003660715	0.092967106	0.055387512	0.190606225	0.002114283	0.256387656	0.002495784	0.372455888	-0.000338357	0.045161163	-1.93E-05	0.904718474
cg00209695	cg00209695	15	67168259		0.235443016	-0.003986261	0.250456644	0.005422086	0.045282078	0.071272723	0.143962575	0.005402642	0.021930792	0.002923412	0.443737417	-0.000238348	0.040231229	0.000147299	0.290666361
cg00209786	cg00209786	20	56752779		0.210952237	-0.002336505	0.217600648	0.00569935	0.001302682	0.029146316	0.269022027	0.005353365	0.013211058	0.002662143	0.17719961	-0.00017055	0.208592773	-8.31E-05	0.691444942
cg00209850	cg00209850	X	108976723	ACSL4	0.052103634	0.005336273	0.058329365	-0.003072188	0.253517873	-0.071716986	0.067556596	-0.003901598	0.119408955	0.002511965	0.469821644	2.86E-05	0.861097824	-0.000138519	0.408493739
cg00209918	cg00209918	16	30991472	SETD1A	0.608347633	0.00122389	0.6096832	0.000804205	0.63695158	-0.013678533	0.680561393	9.57E-05	0.961301192	0.003437448	0.041162598	0.00015211	0.546310033	-0.000513172	0.000169118
cg00209923	cg00209923	15	69071924	ANP32A	0.298583638	-0.002559819	0.300384367	0.002279772	0.195497268	0.039977435	0.243885089	0.002800605	0.184423809	-0.001054973	0.610512976	7.75E-05	0.632972137	0.000260413	0.072536682
cg00210002	cg00210002	6	31866208	EHMT2	0.92615577	-0.000155282	0.926834147	0.000127099	0.927723869	0.007402917	0.753423598	0.000315239	0.843371738	-0.000631852	0.716930354	5.69E-05	0.603860645	4.49E-05	0.704683018
cg00210003	cg00210003	3	27698966		0.408416441	-0.002663648	0.413083227	0.003168488	0.200675183	0.019658403	0.662399928	0.00288671	0.24815	0.000212582	0.950892633	-0.000190739	0.152802597	7.08E-05	0.570575659
cg00210007	cg00210007	1	217251566	ESRRG	0.268304276	-0.006015127	0.276494486	-0.012584602	0.010341263	0.098180092	0.204308782	-0.013059901	0.040475714	-0.017919682	0.000664477	-0.000590376	0.005617256	0.000763119	0.002822441
cg00210016	cg00210016	17	18919146	SLC5A10	0.762594485	0.000985891	0.763452124	0.001638253	0.482417682	-0.024088241	0.596112333	0.000919711	0.602132944	0.004160766	0.245923816	-0.000422311	0.007177249	-0.000317301	0.036226057
cg00210019	cg00210019	4	41462328	LIMCH1	0.766523215	-0.001193801	0.767919859	0.005042576	0.158871026	0.010229867	0.855854353	0.003665263	0.245997609	0.007076593	0.137030957	-0.000630653	0.000513805	-0.000173214	0.302371438
cg00210042	cg00210042	16	88761096		0.958011008	0.000105622	0.958395191	0.001801462	0.365445305	-0.000702351	0.980194888	0.001263498	0.47969059	0.002153575	0.43780996	6.84E-05	0.530442756	1.91E-05	0.840469703
cg00210098	cg00210098	3	12883308	SNORA7A;RPL32	0.876538354	0.000424544	0.876994476	-0.001903679	0.330582407	0.011350827	0.765382243	-0.001323157	0.48317248	-0.002671056	0.331172298	-0.000102519	0.23735665	1.11E-06	0.991245345
cg00210133	cg00210133	22	50632714	TRABD	0.205717594	0.003394375	0.21278402	0.002047809	0.359968848	-0.057742598	0.131083093	0.000785239	0.660366821	0.008521826	0.009594787	-0.000352751	0.051898424	-4.52E-05	0.778386078
cg00210144	cg00210144	17	7210280	EIF5A	0.419871481	-0.000788839	0.421603452	2.46E-05	0.971842418	0.01299939	0.339937738	0.000167762	0.835347507	-0.000961968	0.260269663	5.02E-06	0.906814497	-4.38E-05	0.36241248
cg00210189	cg00210189	6	158936143		0.24746691	0.002388128	0.256200349	-0.00010859	0.947430858	-0.03241926	0.267203769	-0.000776942	0.627773497	0.003522376	0.126829607	-0.000147406	0.247270902	-2.16E-05	0.831972424
cg00210192	cg00210192	16	73103019		0.646283732	0.001495095	0.644932382	-0.001654711	0.549504122	0.009280771	0.837057882	-0.000868965	0.673636173	-0.001343864	0.748868792	6.01E-05	0.751296322	0.000179116	0.816220239
cg00210204	cg00210204	6	10748101	TMEM14B	0.319974313	0.000812005	0.321777661	-0.001472654	0.013181475	-0.012191104	0.283586479	-0.001583579	0.035032898	-0.000475125	0.450142171	-3.07E-05	0.550922875	-2.01E-05	0.626964377
cg00210210	cg00210210	6	99798738	C6orf168	0.524354665	-0.001754176	0.528863458	0.006825424	0.069930237	0.022169665	0.570327008	0.006453353	0.039283809	0.005009821	0.327663054	-0.000883261	0.002886189	-0.000438119	0.201009374
cg00210249	cg00210249	10	71135679	HK1	0.002654871	0.004728095	0.002953951	-0.001403708	0.548360748	-0.044078239	0.038803722	-0.001912957	0.161237095	0.002598811	0.419972843	-9.30E-05	0.145053842	-0.000281193	0.67630481
cg00210271	cg00210271	12	54088934		0.552565361	0.001312788	0.551016137	-0.002036554	0.462384336	-0.007608755	0.804700855	-0.000932208	0.531807828	-0.002355839	0.556314197	0.000225692	0.201823152	-0.00017069	0.834416509
cg00210288	cg00210288	22	19044753	DGCR2	0.95928159	0.000216472	0.959433104	0.002247115	0.458549299	-0.025665605	0.663787201	0.001042113	0.713510846	0.005025627	0.219376086	-0.000391724	0.02297841	-0.000591749	0.03626976
cg00210378	cg00210378	22	19829201	GNB1L	0.911877084	0.000261998	0.912466615	0.003491148	0.057855661	-0.009684102	0.770049753	0.002890517	0.084604199	0.004976668	0.064692314	-0.000173992	0.078901389	-2.21E-05	0.885132281
cg00210426	cg00210426	19	49976497	FLT3LG	0.002465736	-0.009967156	0.002558219	0.006159527	0.008205665	0.150159948	0.001119319	0.006383597	0.041499461	-0.004127406	0.045503429	-5.14E-05	0.608087126	-0.000345918	0.001158196
cg00210470	cg00210470	6	31581498	AIF1	0.457911464	0.003244011	0.459586605	-0.003492328	0.263999354	-0.070889017	0.245185365	-0.003899324	0.078713981	-0.000345698	0.943224484	1.53E-05	0.887995439	8.14E-05	0.900320695
cg00210473	cg00210473	6	41341942		0.9431203	9.93E-05	0.943331775	-0.001782526	0.076056427	0.002832505	0.883716762	-0.001388298	0.074472678	-0.002406661	0.110855278	7.56E-05	0.167563301	0.000128986	0.163554309
cg00210528	cg00210528	12	117218630	RNFT2	0.078231207	0.00274494	0.079343263	1.43E-05	0.989602065	-0.049071666	0.024729552	-0.00014404	0.900607569	0.003330307	0.021089579	-4.84E-06	0.960310731	-9.31E-05	0.237658601
cg00210538	cg00210538	10	65245820		0.643428554	-0.001510788	0.641098928	0.013439072	0.000784077	0.013218823	0.770654722	0.013209891	0.00652217	0.007006633	0.064158721	0.000284886	0.12164536	-0.000186758	0.237308076
cg00210548	cg00210548	20	44539639	PLTP	0.897641051	0.000186362	0.896609889	-0.00191276	0.110822204	0.000110432	0.995586058	-0.001609697	0.136407949	-0.002472915	0.140468787	0.000410192	0.000513201	9.44E-05	0.285632076
cg00210562	cg00210562	15	89914046		0.840962699	0.000582262	0.841176921	-0.009530301	0.009147466	0.014143338	0.728635366	-0.00905022	0.03055291	-0.005962215	0.099610331	0.000212932	0.348849229	0.000205557	0.611926613
cg00210596	cg00210596	1	60280415	HOOK1	0.553268383	0.00039616	0.554746487	1.56E-05	0.973840671	-0.005097376	0.583494313	0.000287365	0.470843607	-0.000108699	0.871865144	-6.71E-05	0.1758864	7.26E-06	0.906803607
cg00210648	cg00210648	6	31890849	C2	0.970091302	-6.54E-05	0.970202638	0.000742267	0.551443861	-0.00431196	0.859017763	0.000330591	0.753086934	0.001243495	0.499822137	-6.15E-05	0.716632503	0.000498777	0.010472208
cg00210702	cg00210702	15	77797805		0.990733211	3.89E-05	0.990734795	0.005785329	0.059183652	-0.002307824	0.960562444	0.004425487	0.084225891	0.008683705	0.035754398	-0.000724395	0.000511025	-0.000800341	0.283424616
cg00210768	cg00210768	17	21200454	MAP2K3	0.490920224	-0.001959165	0.487627294	0.00189949	0.392173177	0.033824813	0.389658583	0.002760818	0.364849118	-0.001438224	0.458015113	-0.00013977	0.43745514	3.46E-05	0.852081442
cg00210811	cg00210811	3	113701820	KIAA1407	0.624274312	0.000767643	0.626694608	-0.00029918	0.792968609	-0.007747726	0.723159215	-0.000204997	0.867204869	0.000416531	0.778043916	1.74E-05	0.840756986	-0.000154874	0.066488767
cg00210842	cg00210842	12	99039578	APAF1;IKBIP	0.72216303	0.00021618	0.723154965	-0.000318915	0.462949087	-0.003786156	0.654598128	-0.000129564	0.76517542	-0.000540476	0.312123238	5.66E-05	0.104976318	4.68E-05	0.406178202
cg00210856	cg00210856	5	158466226	EBF1	0.061119816	0.009053156	0.043683161	-0.012593907	0.000679132	-0.096697787	0.104167283	-0.012449802	0.000450878	-0.003673622	0.436150153	0.000202754	0.203058922	-0.000766156	0.00023057
cg00210939	cg00210939	17	79546777	NPLOC4	0.581710778	0.001474875	0.583117548	0.001271297	0.505962979	-0.021195199	0.56945283	0.000583046	0.757949994	0.003523717	0.178236454	-0.000465486	0.01825653	-0.000181497	0.319337196
cg00210953	cg00210953	4	85159754	LOC101928978	0.009741372	-0.00955399	0.013197338	0.001854037	0.5328675	0.087798457	0.09048282	0.002218725	0.439119203	-0.009574493	0.025854366	0.000312719	0.035363355	0.000526883	0.031086479
cg00210994	cg00210994	3	99594893	C3orf26;FILIP1L;MIR548G	0.446515953	0.000323861	0.448209585	-0.000101425	0.737853773	-0.003529832	0.550696382	-0.000114051	0.777785569	0.000282323	0.350392147	-1.15E-05	0.762608635	0.000132774	0.046626108
cg00211069	cg00211069	6	135260435	ALDH8A1	0.404895474	0.002439596	0.409060198	0.000304668	0.884320344	-0.022116564	0.58823033	0.000151851	0.943267603	0.003143886	0.283911815	-0.000181209	0.088433784	-5.93E-05	0.685252898
cg00211086	cg00211086	16	86751671		0.10275253	-0.003129804	0.104035434	0.003319561	0.016529358	0.046143037	0.084261312	0.003093143	0.078031268	0.00070783	0.62997363	-9.53E-06	0.939867823	-6.94E-05	0.562300672
cg00211087	cg00211087	17	73805065	UNK	0.371645784	0.001825359	0.377715181	-0.000394867	0.786100252	-0.014895032	0.601780362	-0.000380739	0.783571211	0.00157239	0.456844591	-0.000388517	0.023480028	-0.000287596	0.00925209
cg00211110	cg00211110	12	51157716	ATF1	0.220504937	0.000583931	0.2222253	-0.00028043	0.408165094	-0.006449467	0.329848325	-0.000365344	0.255964505	0.00053064	0.251240166	1.14E-05	0.783499719	-4.00E-05	0.275542213
cg00211115	cg00211115	11	69257736		0.126871838	-0.005080385	0.128288509	-0.002721238	0.250038252	0.059610849	0.19693488	-0.00299779	0.186477434	-0.007609721	0.026535666	0.000497569	0.022629463	6.65E-05	0.653392868
cg00211126	cg00211126	11	65404405	PCNXL3;SIPA1	0.63063478	-0.0012179	0.632062493	0.001570727	0.498281926	0.024129653	0.497368177	0.00208765	0.486826774	0.000467038	0.834219156	2.22E-05	0.857086784	-2.32E-05	0.867994795
cg00211177	cg00211177	8	103866556	AZIN1	0.34915731	-0.001496047	0.346435317	0.002444593	0.035992885	0.019003914	0.387913505	0.00212579	0.045266911	0.001636184	0.302757497	-0.000191311	0.178837838	-0.00015242	0.308564692
cg00211208	cg00211208	16	88770157	RNF166	0.070219878	-0.004641868	0.061804521	0.003913597	0.051787874	0.053477624	0.118043042	0.004059646	0.128881657	-0.000919711	0.642370743	-0.000411853	0.077344885	0.000118447	0.907024861
cg00211232	cg00211232	5	168939760		0.374186483	-0.003498151	0.375966558	0.006568143	0.02150718	0.05611411	0.306131682	0.006008363	0.095026635	0.003742653	0.217788845	-0.000107851	0.258688492	0.000494061	0.033540721
cg00211245	cg00211245	7	38235714	STARD3NL	0.052892283	-0.008196764	0.059130153	0.008967794	0.005609533	0.111003437	0.064546497	0.008838918	0.03071544	0.000861956	0.794723525	-8.48E-05	0.664919186	-0.000120437	0.355442549
cg00211372	cg00211372	X	135956602	RBMX	0.466762627	-0.001835185	0.467071433	-0.00249314	0.37800077	0.032577941	0.357798807	-0.002751296	0.405233455	-0.002347238	0.494581518	0.000124983	0.619141266	0.000472507	0.106248126
cg00211403	cg00211403	12	108525241	WSCD2	0.704196721	-0.001401652	0.705246538	0.001472768	0.576346652	-0.002292872	0.964383067	0.002479355	0.449667226	-0.001271967	0.66224869	-0.000605962	0.024847932	0.000219459	0.777710143
cg00211436	cg00211436	16	31054411		0.706368486	-0.000891437	0.70741137	0.001748027	0.302188675	0.02547433	0.439919634	0.002162977	0.271801273	0.000331989	0.873100842	-0.000276132	0.021108697	-0.000294797	0.017173964
cg00211489	cg00211489	15	40826026	MRPL42P5	0.422928638	0.002358312	0.424656573	0.001692414	0.420285121	-0.046533859	0.256997666	0.001484568	0.512534122	0.00457063	0.112059704	-0.000150322	0.144393254	-0.000161277	0.176216821
cg00211496	cg00211496	7	39234456	POU6F2	0.334042505	-0.002164407	0.335404629	0.004099647	0.072663177	0.03610113	0.251884041	0.004683001	0.120027126	0.001887144	0.405735153	4.01E-05	0.866851526	-0.000140127	0.58694621
cg00211507	cg00211507	22	42962252	SERHL2	0.582005934	-0.0016199	0.583411938	0.006336255	0.003450168	0.033658511	0.411783187	0.005572414	0.01257121	0.006239579	0.016218581	-0.000273385	0.085182519	-0.00014069	0.327148752
cg00211601	cg00211601	11	61197816	SDHAF2;CPSF7	0.567844194	-0.00100627	0.570446152	-0.000478408	0.727413714	0.019913757	0.420513626	-0.000604875	0.440546154	-0.001629614	0.457231726	9.23E-05	0.154401393	3.17E-05	0.603338089
cg00211609	cg00211609	1	1178039	FAM132A	0.043416855	-0.003455435	0.049918484	-0.000815543	0.574259802	0.041080107	0.090854678	-0.001008582	0.587424049	-0.004578042	0.002837449	0.000196571	0.329438033	-0.000114335	0.819636311
cg00211630	cg00211630	11	74022875	P4HA3	0.112312927	0.003219991	0.109584776	-0.004126384	0.005264959	-0.046719429	0.094564742	-0.003504844	0.046091952	-0.001821644	0.274422045	0.000252484	0.079647358	0.000613391	6.61E-05
cg00211631	cg00211631	4	54568314	LOC100506444	0.340370781	-0.003526915	0.330182416	0.009227246	0.073945909	0.053772016	0.291135852	0.006643552	0.023200634	0.009717399	0.159391024	-8.66E-05	0.508736947	6.41E-07	0.995255651
cg00211648	cg00211648	1	71513501	PTGER3;ZRANB2-AS1	0.025901781	0.011688712	0.02645706	-0.000194691	0.957748575	-0.134365799	0.064203175	-0.000287464	0.274548622	0.010965628	0.100006279	3.81E-06	0.913501155	6.88E-06	0.810789147
cg00211661	cg00211661	11	72433619	ARAP1	0.185323082	-0.003027622	0.190639424	-0.014659332	5.61E-08	0.02385202	0.456692442	-0.013719068	1.71E-05	-0.017867294	6.66E-07	-0.000931357	1.54E-05	-0.000161877	0.378130841
cg00211669	cg00211669	9	74556600	C9orf85	0.688291016	-0.001442928	0.689391054	0.003542134	0.170285605	0.027162087	0.587535962	0.003194886	0.205921788	0.002992505	0.391970215	-7.70E-06	0.967286624	-0.000746911	0.062153861
cg00211726	cg00211726	9	139833725		0.136567388	-0.010162839	0.138029972	0.007010509	0.149889956	0.08689774	0.357874675	0.007049564	0.076190421	-0.003141851	0.679337556	0.000862727	0.00074404	0.000319674	0.626200717
cg00211800	cg00211800	15	41136353	SPINT1	0.957215311	2.10E-05	0.957374499	-0.000158394	0.571314261	0.003655368	0.503129561	-0.000157947	0.59457428	-0.000169562	0.655454856	1.32E-05	0.683520772	-1.84E-06	0.941573211
cg00211821	cg00211821	17	16978673	MPRIP	0.485287974	-0.002803918	0.486913941	0.004492644	0.119801603	0.075950229	0.176543706	0.004856385	0.241655193	0.00117264	0.623540211	5.98E-05	0.818862006	-0.000359994	0.327767481
cg00211835	cg00211835	1	242149795		0.204643806	-0.002737274	0.204013264	0.002230928	0.244013464	0.041407848	0.169161711	0.002576444	0.278950572	0.00030505	0.888032094	-2.20E-05	0.900156358	-0.000293849	0.208894405
cg00211961	cg00211961	6	32042099	TNXB	0.773640367	-0.000856523	0.774460438	0.005985637	0.006166423	0.011872413	0.774503539	0.005458596	0.015204746	0.005964608	0.048751538	-0.000142801	0.205258813	5.95E-05	0.623407956
cg00212057	cg00212057	10	93755661	BTAF1	0.134356536	0.002433805	0.140571192	1.53E-05	0.99245594	-0.031474111	0.171207703	0.000239349	0.884472047	0.003113641	0.140315002	-0.000384464	0.03892557	-0.000135734	0.343279381
cg00212114	cg00212114	11	117144714	RNF214	0.12013033	0.004128667	0.121512562	-0.000653012	0.728223686	-0.052028819	0.158634109	-0.00109824	0.484587811	0.003493101	0.174601165	-0.000330717	0.089053547	-4.53E-05	0.862779047
cg00212245	cg00212245	8	102385327		0.036330769	-0.005733041	0.037028192	0.006262782	0.00170054	0.059672586	0.114848477	0.006511648	0.007794971	-0.000200267	0.92226283	0.000173699	0.428849656	9.81E-05	0.423415995
cg00212272	cg00212272	16	67850677	TSNAXIP1	0.762881646	0.000402776	0.763738313	-0.002583699	0.00823171	0.00840668	0.651041149	-0.002223893	0.01661263	-0.00290584	0.037757486	6.80E-05	0.754363947	-3.79E-05	0.671105044
cg00212275	cg00212275	2	112472694		0.947022286	0.000258875	0.947219298	0.001695825	0.542399796	-0.015257003	0.778453448	0.001276867	0.615695501	0.00284651	0.486087894	0.000464181	0.078677655	0.000346065	0.663894897
cg00212470	cg00212470	1	41301421	KCNQ4	0.941546946	-0.000274188	0.94176425	-0.000731834	0.783918856	-0.002041369	0.968706225	-0.000457783	0.838030349	-0.001771932	0.66458766	-8.34E-05	0.583440797	0.000251082	0.259211191
cg00212512	cg00212512	4	6196386	JAKMIP1	0.162988709	-0.00803479	0.168634362	-0.022234836	7.42E-06	0.058437014	0.466547979	-0.02135659	2.02E-05	-0.032899814	1.46E-05	-0.000367484	0.099563189	0.000223628	0.643142148
cg00212520	cg00212520	3	42451096	LYZL4	0.798469326	-0.000660527	0.799768718	0.006425776	0.006716121	-0.000466084	0.989756294	0.006655362	0.016547132	0.00633385	0.034661699	-2.75E-05	0.803204055	-0.000315635	0.032969849
cg00212521	cg00212521	1	240370408	FMN2	0.714088425	0.000843152	0.715088268	0.002612064	0.206123826	-0.02649945	0.413306412	0.002699912	0.22677324	0.003368309	0.202083843	0.000158092	0.508399084	0.00037386	0.236172655
cg00212549	cg00212549	3	122747620	SEMA5B	0.144929037	0.001736561	0.142547426	-0.000492371	0.592809932	-0.024984193	0.129485337	-0.000639604	0.585181498	0.001315833	0.189089663	0.000464084	0.055034257	-0.00010569	0.374894135
cg00212660	cg00212660	2	25632754	DTNB	0.30605277	-0.003617667	0.300453412	-0.006003719	0.025547453	0.060513649	0.213959717	-0.006242726	0.042629532	-0.008726398	0.014510441	-1.83E-05	0.875039292	0.000177431	0.178200672
cg00212774	cg00212774	22	40113288		0.387512391	-0.002150047	0.389280902	0.002219278	0.212671211	0.026702024	0.440329738	0.001638573	0.490054394	0.000841802	0.625157133	-0.000193072	0.158895647	-0.000173868	0.863584648
cg00212786	cg00212786	2	133171941		0.030474539	0.00826437	0.030896339	-0.024601094	4.70E-05	-0.061621013	0.239053202	-0.023896805	0.001810864	-0.01849536	0.003059989	-0.000147134	0.539093524	0.000505173	0.142853721
cg00212811	cg00212811	16	65159613		0.331778787	0.004264241	0.335677324	-0.005620521	0.085325787	-0.078034275	0.206842029	-0.006120518	0.022331526	-0.001313543	0.794372867	0.000784898	9.39E-05	0.000400949	0.637613353
cg00212888	cg00212888	15	81905069		0.931048577	-0.000303953	0.931674928	0.009963582	0.014599575	0.022721262	0.647801197	0.010372022	0.004137114	0.007598685	0.177518335	0.00036936	0.033096138	0.001183869	3.07E-06
cg00212909	cg00212909	3	101396052	ZBTB11;LOC100009676	0.558038631	-0.00046553	0.559505131	0.000142149	0.80186729	0.009790035	0.376830448	0.000191537	0.776891957	-0.000408993	0.555285969	-0.00012038	0.005916796	-0.000416035	0.010180027
cg00212988	cg00212988	10	95326311	GPR120	0.88773394	0.000147208	0.888435813	-0.000214235	0.773930092	0.004208326	0.772441319	-0.000277786	0.531983722	-6.23E-06	0.995996303	0.000307393	0.077680398	-3.43E-05	0.549942511
cg00213004	cg00213004	1	228593622	TRIM11	0.190253439	0.000949277	0.191905763	-0.000524223	0.309484095	-0.013675866	0.17530272	-0.000429075	0.509453771	0.000368983	0.459095485	5.53E-07	0.991360357	-4.34E-05	0.518342244
cg00213008	cg00213008	10	12811635	CAMK1D	0.015513462	-0.011007262	0.019566173	-0.006781039	0.237757581	0.045449517	0.471567404	-0.006517714	0.233889413	-0.021810498	0.0065657	-9.56E-05	0.690502296	0.000596691	0.214017089
cg00213052	cg00213052	18	77397557		0.180247059	0.005018367	0.181871288	0.000176697	0.946925671	-0.06935964	0.183204167	0.00059564	0.831290012	0.004476101	0.202478199	0.000214835	0.160739821	0.000119019	0.449078622
cg00213098	cg00213098	2	10729277	NOL10	0.065467084	-0.006436778	0.065750341	-0.003867177	0.565401279	0.103314572	0.037289608	-0.003128694	0.631888497	-0.009517102	0.287413662	0.000498502	0.02440765	0.001186207	6.87E-05
cg00213113	cg00213113	1	1933170	CFAP74	0.151482706	-0.003453948	0.154994927	-0.002416224	0.182143927	0.049135493	0.145260949	-0.002489834	0.158618127	-0.005526215	0.040627762	-0.000121784	0.284738566	-0.000217875	0.096212384
cg00213119	cg00213119	4	3525178	LRPAP1	0.87915666	0.000452158	0.87960326	0.003078131	0.150032155	-0.018300723	0.658546291	0.002143256	0.245431507	0.005133833	0.110730415	-0.000235232	0.137275	-0.000114228	0.396844473
cg00213123	cg00213123	15	75019070	CYP1A1	0.845968154	-0.000518314	0.846013613	0.00207637	0.283555257	0.014408055	0.69735021	0.002363527	0.217764727	0.001229493	0.648578189	0.000472729	0.000581969	0.000336248	0.052716917
cg00213142	cg00213142	3	51672239	RAD54L2	0.774852062	0.000731861	0.776223871	-0.000526606	0.775630645	-0.02122972	0.552873032	-0.000663709	0.792831076	0.000645103	0.710154557	2.72E-05	0.869201597	3.92E-05	0.848714943
cg00213160	cg00213160	10	38383071	ZNF37A	0.024695619	-0.001573376	0.024509783	0.000464601	0.381220746	0.019285415	0.045447665	0.000349589	0.52272044	-0.000926739	0.198622426	3.10E-05	0.301927982	3.33E-05	0.487225235
cg00213182	cg00213182	4	36718783		0.06614389	-0.0039352	0.066470081	0.004514928	0.042439979	0.058576271	0.051620735	0.004599241	0.018878874	0.001297817	0.668977257	-0.000150363	0.383040828	0.000297654	0.187525201
cg00213189	cg00213189	7	143012820	CLCN1	0.48150456	0.001038428	0.486543931	0.000967606	0.469602757	-0.01777386	0.39461113	0.00099508	0.338610169	0.002355652	0.237094515	-0.00013464	0.282356059	-0.00017674	0.079774706
cg00213192	cg00213192	2	159363889	PKP4	0.806066753	-0.00040691	0.80760049	0.002267437	0.07497254	0.010974166	0.636700004	0.00219944	0.183611989	0.001902969	0.146820496	-0.000404114	0.002449856	7.88E-06	0.965791887
cg00213281	cg00213281	2	149639822	KIF5C;MIR1978	0.357094815	0.002079815	0.358886506	0.001208166	0.452939739	-0.035816281	0.255242025	0.000734525	0.602511735	0.004374735	0.068251365	-4.48E-05	0.889812655	0.000924743	0.002889505
cg00213295	cg00213295	17	32925561	TMEM132E	0.773288152	-0.001154999	0.774109426	-0.003205284	0.264623578	-0.005558284	0.920621821	-0.00240092	0.380687758	-0.005843393	0.117137353	-0.000181778	0.412097294	-0.000262693	0.738626897
cg00213301	cg00213301	15	37170017	LOC145845	0.003381836	-0.009829339	0.004330512	0.016395825	0.000276745	0.165673445	0.000842804	0.016137699	0.002150848	0.001882338	0.683267791	-0.000200774	0.342939542	0.000568672	0.295984857
cg00213331	cg00213331	5	138463463	SIL1	0.157234389	-0.002817257	0.158781982	0.000857655	0.543743897	0.02957726	0.284393677	0.001008368	0.582868673	-0.002400181	0.102767556	-0.000131642	0.332630847	0.000171512	0.101790863
cg00213334	cg00213334	3	99341589	MIR548G	0.555879994	-0.001983873	0.554301534	0.006014354	0.021881963	0.030009794	0.519939468	0.006307492	0.050316226	0.003954121	0.196382804	-0.00013067	0.380194347	-0.000135329	0.393979726
cg00213436	cg00213436	9	37128623	ZCCHC7	0.759684839	-0.001024928	0.760552314	0.004303582	0.075181098	0.028658019	0.539227453	0.004422427	0.128986752	0.002492451	0.358918757	-0.000456892	0.028485316	-6.38E-05	0.686282579
cg00213439	cg00213439	5	10127027		0.14136632	0.003557534	0.142850144	-0.000785236	0.646744426	-0.045170417	0.179053966	-0.00115614	0.483568374	0.003361051	0.171879386	-9.67E-05	0.454343231	-0.000241236	0.028086468
cg00213479	cg00213479	5	2038899		0.388441952	0.001328907	0.385712687	-0.001694506	0.421465975	-0.025760911	0.233865414	-0.002177301	0.297242632	-0.002040513	0.400458406	4.57E-05	0.769960544	3.10E-05	0.822332701
cg00213487	cg00213487	15	75341903	PPCDC	0.811232431	0.000704542	0.812100809	-0.017274284	0.000120439	0.067736671	0.110987	-0.016278914	0.000891965	-0.011720139	0.025976019	-0.000211351	0.237631093	-0.000177353	0.819430809
cg00213550	cg00213550	17	73693709	SAP30BP	0.146781978	0.003718428	0.148288651	-0.001484369	0.414416989	-0.060332483	0.091603597	-0.001339382	0.371913547	0.002110408	0.456861792	-0.000239745	0.013267171	-0.00077947	0.054173325
cg00213606	cg00213606	15	22946987	CYFIP1	0.335889683	0.00066346	0.34019087	0.000120769	0.820957617	-0.00895158	0.354160711	-2.76E-05	0.961744514	0.001160529	0.083860232	-7.81E-05	0.783741442	7.29E-06	0.929152671
cg00213616	cg00213616	9	90329076		0.25605553	-0.004771917	0.25782766	0.008750594	0.004449817	0.047988796	0.410703523	0.008987554	0.005036262	0.004108029	0.324581734	0.000950301	0.001613982	-0.000541968	0.03227136
cg00213643	cg00213643	16	89610925	SPG7	0.90474877	-0.000467508	0.905101823	0.004433064	0.115131057	-0.001618545	0.976248359	0.002823345	0.199874577	0.007046763	0.077059321	0.000168134	0.21636775	-5.62E-05	0.528236936
cg00213663	cg00213663	8	42428333		0.216297947	-0.005043581	0.218010265	0.00493979	0.091284925	0.072490348	0.201774192	0.004978317	0.209787347	-5.05E-05	0.986216582	6.86E-06	0.960922695	-4.03E-05	0.775280344
cg00213668	cg00213668	7	98028207	BAIAP2L1	0.208532315	-0.004611171	0.191418101	0.006337792	0.130478662	0.04487297	0.358630185	0.004023601	0.133540578	0.005553498	0.332115328	-8.55E-05	0.682743328	2.79E-05	0.893191297
cg00213714	cg00213714	9	119449370	ASTN2;TRIM32	0.543901227	0.001495413	0.545401683	-0.002440522	0.167540764	-0.025131245	0.463868122	-0.002451474	0.345531252	-0.000978993	0.35188596	3.78E-05	0.591428046	2.06E-05	0.835395685
cg00213729	cg00213729	6	71668029	B3GAT2	0.020962241	0.011053561	0.022279397	-0.010962944	0.009669382	-0.140880761	0.035493671	-0.009176951	0.013294846	-0.004045765	0.494106966	0.000250162	0.175424465	-0.00026457	0.396149121
cg00213745	cg00213745	3	124730836	HEG1	0.103028404	-0.005554786	0.104313013	0.001956762	0.417403957	0.05524744	0.241659172	0.00154241	0.630564864	-0.003133518	0.202374985	4.56E-05	0.760318221	0.000480556	0.077923221
cg00213761	cg00213761	12	15139528		0.822041493	-0.000564443	0.822693175	0.002646513	0.142555616	-0.001080862	0.975304169	0.002311703	0.272157283	0.002368039	0.286023342	-0.000203842	0.190478445	-7.60E-05	0.520853485
cg00213817	cg00213817	6	3337413	SLC22A23	0.262279119	-0.002949668	0.264057552	0.003834432	0.043323227	0.040423113	0.269544497	0.00336171	0.05986278	0.001766854	0.507338295	-0.00074577	0.016949033	-0.000331521	0.058251132
cg00213822	cg00213822	6	10210316		0.008989572	-0.008730338	0.011313219	0.002705728	0.561159969	0.110345981	0.021187316	0.004420928	0.32122471	-0.006914731	0.264100618	-0.000197526	0.196690152	0.000264935	0.484098989
cg00213828	cg00213828	2	162017918	TANK	0.990837441	1.09E-05	0.990800284	-0.00116495	0.344945694	0.006876285	0.606654362	-0.000367796	0.544963486	-0.001610143	0.366339913	7.01E-05	0.144270584	1.06E-05	0.827463262
cg00213853	cg00213853	X	154034091	MPP1	0.432003721	-0.001686533	0.433719111	-0.001745532	0.255600527	0.027014301	0.366120411	-0.001319731	0.437940178	-0.004462683	0.017076953	9.38E-06	0.931160767	8.11E-05	0.457400014
cg00213870	cg00213870	17	74748401	MFSD11	0.100310826	-0.004045632	0.093353811	0.005426585	0.003086766	0.055977002	0.094260316	0.00573503	0.014307439	0.001301995	0.518991219	0.000701133	0.01414758	-0.000119019	0.851297143
cg00213900	cg00213900	18	45867023		0.004713333	0.017871088	0.004868929	-0.02200456	3.70E-06	-0.081670333	0.340507912	-0.021092224	2.17E-05	-0.005381423	0.401130925	-0.000593137	0.016206728	0.000657547	0.079044596
cg00213905	cg00213905	11	64684725	ATG2A	0.981115211	1.35E-05	0.981255482	0.000632786	0.224071365	0.002884198	0.71907467	0.000664676	0.354411932	0.000726651	0.102869842	-1.01E-05	0.770689019	-5.70E-05	0.074392072
cg00213967	cg00213967	3	12851900	CAND2	0.224039709	0.000928548	0.226281849	0.001087664	0.0528069	-0.007532448	0.475964351	0.001037748	0.110462059	0.002103459	0.005493706	2.29E-06	0.977443347	-0.000107024	0.102263354
cg00214012	cg00214012	15	29326467	APBA2	0.161449261	-0.004934685	0.167060072	-6.23E-05	0.980104325	0.046973549	0.338839771	-0.001054536	0.60580205	-0.003079766	0.405034649	-0.000439634	0.046944564	-0.000362105	0.254649853
cg00214041	cg00214041	22	39680882		0.785141559	0.00105866	0.785922153	0.001499739	0.588630262	-0.023699028	0.661118078	0.001857508	0.329275098	0.001519363	0.731128864	8.12E-06	0.930284143	-0.000207705	0.058902014
cg00214044	cg00214044	13	32885906	ZAR1L	0.175907807	-0.004835186	0.181323781	0.000968407	0.744922342	0.071820729	0.154543458	0.000711838	0.802683429	-0.003685934	0.38842433	-0.000396674	0.086788938	-2.12E-05	0.91948657
cg00214056	cg00214056	18	46478384	SMAD7	0.808432596	0.000102585	0.809696631	6.06E-05	0.862473853	-0.00181773	0.759293897	8.08E-05	0.847397469	0.000117672	0.78005418	8.11E-06	0.822360729	-7.08E-05	0.027593244
cg00214120	cg00214120	8	12646896	LOC340357	0.026948501	-0.004244396	0.027519115	0.004247858	0.002282819	0.071391485	0.008001859	0.004973746	0.004060187	-0.001392811	0.343469793	0.000100093	0.383739846	8.74E-05	0.499134766
cg00214140	cg00214140	9	97786649	C9orf3	0.770617768	0.000754357	0.767835171	0.014339484	8.04E-06	-0.003337989	0.925638489	0.014905196	0.000196052	0.011856086	0.000370904	-0.000534524	0.037232024	-0.001168402	0.237564162
cg00214165	cg00214165	5	7869652	MTRR;FASTKD3	0.780596709	0.00042835	0.782307703	0.000742814	0.572716982	0.002703449	0.900354738	0.000547998	0.705683992	0.001284454	0.456569775	-3.62E-05	0.796331507	-7.07E-05	0.473837686
cg00214171	cg00214171	17	73642991	RECQL5;LOC100130933	0.722383321	-0.001049155	0.724266861	-0.000144092	0.946910921	0.005271827	0.898252695	-0.000378154	0.869185523	-0.000986832	0.736950122	-0.000343038	0.077076009	-0.000741141	0.262027384
cg00214250	cg00214250	7	157711173	PTPRN2	0.76961075	-0.00045653	0.769416043	0.001942458	0.101657749	0.002707012	0.900314023	0.001528803	0.147940883	0.002378577	0.145465652	-0.000158447	0.279226219	1.36E-06	0.99184751
cg00214268	cg00214268	2	98766037	VWA3B	0.233834723	0.002537405	0.241196676	-0.007961125	4.91E-05	-0.045803674	0.131778872	-0.008193663	0.00124219	-0.004902746	0.015329597	8.06E-07	0.996679625	-0.000557385	0.029387537
cg00214294	cg00214294	4	39046192	KLHL5	0.95066174	-2.58E-05	0.950845254	-4.05E-05	0.891851619	0.001324784	0.819741828	-8.94E-05	0.818484782	2.73E-05	0.931464567	-6.01E-05	0.039114193	-3.54E-05	0.24977098
cg00214313	cg00214313	9	98082940		0.204516153	-0.003158579	0.20620357	0.000535945	0.761557187	0.037102384	0.283350194	-0.000108153	0.95903721	-0.001426815	0.452857727	0.000562932	0.032375886	0.000798541	3.68E-05
cg00214346	cg00214346	17	66508517	PRKAR1A	0.249652103	-0.000905281	0.25394799	0.001083149	0.083729609	0.014954592	0.176769747	0.001269424	0.119424001	2.78E-05	0.965153441	-0.000123938	0.001802322	-6.01E-05	0.293322824
cg00214353	cg00214353	16	57313917	PLLP	0.34988277	-0.00260813	0.354296772	0.00067155	0.767764845	0.025591437	0.512312664	0.000875688	0.69413203	-0.002560032	0.425359203	-0.000270102	0.038116927	-0.000450007	0.67048054
cg00214487	cg00214487	2	160901204	PLA2R1	0.157145817	0.001621417	0.165808088	-6.87E-05	0.959142853	-0.024445682	0.136990295	-0.00081991	0.414817775	0.001412144	0.453825567	-0.000314621	0.003608176	-0.000189161	0.024423088
cg00214548	cg00214548	1	12804720	C1orf158	0.415512327	0.001875075	0.417249884	-0.000699592	0.669729524	-0.033993611	0.28963411	-0.001374923	0.304417425	0.002594451	0.283220177	6.96E-05	0.629023651	4.09E-05	0.746185377
cg00214566	cg00214566	17	263918	C17orf97	0.95112793	-0.000120487	0.950538797	0.00213844	0.195346253	0.004190561	0.876952045	0.00218267	0.172648773	0.002410368	0.295029152	-0.000362616	0.070903836	-0.000221117	0.681941233
cg00214574	cg00214574	5	177860493	COL23A1	0.091982944	-0.003872398	0.097238778	-0.000414034	0.8202583	0.051042872	0.115148798	0.000171803	0.917794002	-0.005441332	0.040886319	-1.50E-05	0.898260787	0.00035485	0.023642118
cg00214628	cg00214628	17	46583511		0.250479578	0.002122104	0.252245397	0.000665711	0.611981614	-0.041854188	0.105081715	0.00081507	0.532724982	0.002804099	0.110574998	-0.000211204	0.086631952	0.000174515	0.527583375
cg00214688	cg00214688	10	33201038	ITGB1	0.846058065	0.00053018	0.842106036	-0.000108547	0.957418753	-0.015820275	0.669421075	0.000467498	0.77251461	-0.000439562	0.882651547	-1.68E-05	0.914691803	-0.000180328	0.091422161
cg00214698	cg00214698	13	21579097	LATS2	0.342912216	0.001551268	0.344710644	0.00211625	0.072275031	-0.033936455	0.137896272	0.001665817	0.070556239	0.004458552	0.018920135	-0.000241783	0.017292344	-8.09E-05	0.79286006
cg00214724	cg00214724	19	6108194	RFX2	0.088941812	-0.004464281	0.093780478	0.004731678	0.051163575	0.059155135	0.11071433	0.004531777	0.086620578	0.000710127	0.820966234	0.00038937	0.114864085	9.97E-05	0.867802293
cg00214780	cg00214780	11	47585888	PTPMT1	0.069331947	0.005350493	0.070664627	-0.001363342	0.53383667	-0.053901984	0.184345857	-0.001515091	0.451218218	0.004467725	0.167726306	-0.000162213	0.490863006	-0.000482706	0.002252059
cg00214855	cg00214855	6	13813947	CCDC90A	0.11504293	-0.003269445	0.120666054	0.000388459	0.811642219	0.052070005	0.076930517	0.001358057	0.416096739	-0.004424066	0.044838337	-0.000164554	0.16283537	-0.000144374	0.148828476
cg00214856	cg00214856	11	2242500		0.04357304	-0.005986292	0.045433552	0.004348692	0.062217662	0.084089154	0.043053779	0.004284417	0.083745072	-0.001306576	0.666372903	0.00029157	0.027661179	-0.00027791	0.17702004
cg00214875	cg00214875	14	71693940		0.394450061	-0.001747234	0.397539281	0.0015331	0.299075288	0.03135895	0.274938495	0.001752586	0.199474458	-0.000582482	0.790006778	-8.84E-05	0.629197087	-0.000292767	0.031623999
cg00214970	cg00214970	2	229047701	SPHKAP	0.024070191	-0.005960239	0.021561397	-0.001952766	0.365412435	0.050598951	0.15069016	-0.00204738	0.459620754	-0.007646032	0.002168268	-1.62E-05	0.856810535	0.001010116	0.047302694
cg00215011	cg00215011	2	202119221	CASP8	0.081509438	-0.004520345	0.077072049	0.000890054	0.700299018	0.048478456	0.168215669	0.000337873	0.89686067	-0.000608314	0.781307961	-1.77E-05	0.915397595	-0.000355737	0.561728892
cg00215017	cg00215017	10	134818683		0.968709513	-7.27E-05	0.969047805	-0.003546824	0.10051365	-0.001182309	0.964056115	-0.003029553	0.077730732	-0.003777033	0.200217523	7.13E-06	0.919460886	-2.87E-05	0.745985021
cg00215019	cg00215019	10	50311040	C10orf72	0.164623985	0.003174861	0.165152856	-9.28E-05	0.968079677	-0.049333646	0.12454522	-0.00054593	0.855682816	0.002019867	0.346991409	-4.47E-05	0.761676412	-0.000133286	0.606242368
cg00215066	cg00215066	19	17212316	MYO9B	0.076247653	0.0041519	0.077344031	-0.00271119	0.104068694	-0.038087397	0.239427394	-0.002481388	0.245153127	0.001208551	0.499735392	-9.53E-05	0.367789263	4.61E-05	0.795964401
cg00215103	cg00215103	20	62401049	ZBTB46	0.352761536	0.001625465	0.355662251	-0.000306449	0.856891027	-0.031194658	0.207532971	-0.00036135	0.821395792	0.001893737	0.421576149	0.000223913	0.165098536	-7.87E-05	0.593472906
cg00215133	cg00215133	18	76616808		0.469833762	0.002583875	0.471488291	0.005394105	0.037138569	-0.01771572	0.721374355	0.004522108	0.050988371	0.010124238	0.006061744	-0.000329163	0.008280473	-0.000208707	0.239596713
cg00215182	cg00215182	1	22979495	C1QB	0.78220497	-0.001158996	0.782995678	-6.73E-05	0.982041005	0.04422372	0.449287031	0.000880482	0.813557128	-0.002679827	0.418496781	0.00066386	0.000426159	0.000167306	0.856303824
cg00215204	cg00215204	14	99647646	BCL11B	0.904857717	0.000453527	0.905488102	0.007411995	0.010812602	0.013901357	0.793278865	0.00878674	0.010455561	0.005750321	0.08982291	-0.000234906	0.121734569	9.00E-05	0.603714239
cg00215214	cg00215214	14	20930193	TMEM55B	0.00509215	0.004602155	0.003762441	0.000935387	0.51821707	-0.050143684	0.019674597	0.001353757	0.315384636	0.005057714	0.013826936	-0.00013454	0.260847144	5.22E-06	0.962925504
cg00215224	cg00215224	15	35839876	ATPBD4	0.52177007	-0.001648647	0.517187805	0.003418327	0.281713759	0.013382289	0.706937817	0.001316474	0.541326979	0.003442669	0.443526413	0.000355546	0.063727738	-0.00022805	0.11266231
cg00215350	cg00215350	17	6555120	C17orf100;MED31	0.782377309	-0.000334137	0.783167423	-0.000811833	0.348385459	0.004002285	0.812054771	-0.000535418	0.426314128	-0.001714256	0.175972799	4.78E-05	0.342611774	0.000103905	0.149027116
cg00215425	cg00215425	5	1054795	SLC12A7	0.19772056	-0.001557253	0.202810538	0.000173808	0.845845099	0.01697781	0.314995734	6.35E-05	0.917253465	-0.001189053	0.416429456	-7.75E-05	0.279626388	0.000662982	0.114532207
cg00215432	cg00215432	2	219866437	MIR375	0.460424577	0.000375083	0.463252399	0.000291866	0.450506093	-0.001511608	0.830842462	0.000417371	0.268591863	0.000303359	0.544885505	0.000332412	0.040978331	0.001325491	1.17E-05
cg00215483	cg00215483	12	68878137		0.983991952	3.73E-05	0.984051562	0.003523979	0.009606721	-0.008570662	0.740555912	0.00281039	0.031674358	0.004784522	0.007209615	6.66E-05	0.820273861	-0.000274244	0.555968982
cg00215521	cg00215521	22	17650811		0.559529009	-0.003905366	0.560991852	0.003492842	0.464842966	0.055672064	0.550015126	0.003877395	0.514210815	-0.00016547	0.975225449	2.05E-05	0.901399418	7.83E-05	0.590678279
cg00215550	cg00215550	15	76195667	FBXO22	0.40443055	0.004179501	0.383706831	-0.00818455	0.03966841	-0.073959254	0.270101623	-0.007117634	0.089098233	-0.004610874	0.374056671	0.000119696	0.622237559	-6.43E-05	0.775585628
cg00215551	cg00215551	2	177503063		0.726241518	0.000455511	0.727220151	-0.0005693	0.540079236	-0.000567516	0.97498112	3.38E-06	0.997183423	-0.001215131	0.29120924	-0.00016242	0.146388666	-0.000132986	0.167322986
cg00215587	cg00215587	15	23810843	MKRN3	0.438900943	0.003670121	0.440606247	0.002908933	0.390141956	-0.060043896	0.363228292	0.001723278	0.647646786	0.008925532	0.042199229	0.000261424	0.132895431	-0.000119859	0.771712761
cg00215611	cg00215611	2	219860717		0.992323466	-3.46E-05	0.992352055	-0.002647334	0.303920895	-0.002382445	0.962012648	-0.00268937	0.353324796	-0.002827344	0.395671662	0.000334094	0.157245511	0.000305789	0.090175182
cg00215712	cg00215712	2	11515248		0.001432703	-0.017224504	0.000807109	0.014354024	0.002366162	0.325367617	1.90E-05	0.013828379	0.027916591	0.002405669	0.577799435	-0.000208787	0.287080283	0.000261171	0.153126143
cg00215722	cg00215722	8	125842989		0.965954555	0.000103663	0.965906964	0.001280454	0.607304431	0.022726343	0.50453601	0.001108434	0.689586306	0.000572824	0.846675267	-8.57E-05	0.522088231	-7.94E-05	0.573124404
cg00215736	cg00215736	13	44625095		0.300603625	0.005422806	0.302404916	0.00546244	0.145521032	-0.051229533	0.481285026	0.006158174	0.07131771	0.009930409	0.076648701	-5.56E-05	0.841264836	-0.000425805	0.085979547
cg00215787	cg00215787	10	4048359		0.033410814	-0.003515388	0.032668652	0.003648546	0.035063676	0.056068103	0.016055321	0.003643077	0.034989796	0.000564491	0.789140631	-2.50E-06	0.990211568	-2.85E-05	0.972201442
cg00215801	cg00215801	6	34855797	TAF11;ANKS1A	0.28210067	-0.001830663	0.286107823	-0.001008147	0.451988818	0.033424298	0.163566554	-0.001120477	0.293184546	-0.002840928	0.172931929	0.00017354	0.004269429	-7.85E-05	0.107259535
cg00215851	cg00215851	4	46427528		0.113837124	-0.004410831	0.115185215	0.005982783	0.003321259	0.066774633	0.085954294	0.006111554	0.011460212	0.001683593	0.487520727	-0.000405922	0.097244724	0.000172063	0.470890425
cg00215887	cg00215887	20	16710047	SNRPB2	0.264968397	0.002014228	0.262099202	-0.000844316	0.523135562	-0.016762535	0.498697628	-0.000709743	0.594474228	0.000996299	0.586100871	-0.000241782	0.170803646	6.53E-05	0.720506737
cg00215896	cg00215896	17	12291754		0.138172389	0.004775708	0.139642183	-0.008865449	0.000222571	-0.047725584	0.285103747	-0.008729466	0.004817569	-0.004277797	0.104769081	0.000108276	0.462874115	0.000154658	0.238713505
cg00215902	cg00215902	11	122198071		0.702515896	-0.001375445	0.693566237	0.002770158	0.411822564	0.016409036	0.736242513	0.001273743	0.677268599	0.004525695	0.298531268	-0.000147902	0.390688215	-0.000148961	0.557088524
cg00216044	cg00216044	11	133907110	LOC100128239	0.253752892	-0.000670518	0.258835401	-0.000710606	0.110121525	0.009921938	0.229327261	-0.000656275	0.181352653	-0.001529394	0.010937351	2.54E-05	0.548278498	-6.41E-05	0.020970261
cg00216055	cg00216055	2	136889249		0.842910645	-0.000427716	0.844313659	0.001235362	0.452077316	-0.002809091	0.925983479	0.001351678	0.43345616	0.000936798	0.678032041	0.000766348	0.000181024	-0.002269092	1.43E-05
cg00216056	cg00216056	2	187350710	ZC3H15	0.734998399	-0.000234146	0.738694031	0.000152417	0.762539087	0.004781208	0.623790706	0.000185588	0.703169722	-0.000187205	0.795983434	2.10E-05	0.606597475	2.41E-05	0.789410407
cg00216061	cg00216061	16	88547579	ZFPM1	0.692317376	-0.001106347	0.694108317	-0.010848019	0.000678706	-0.005149235	0.895836111	-0.010444068	0.007957115	-0.012637999	0.000575444	0.000330176	0.14741059	-0.000647054	0.411413166
cg00216070	cg00216070	12	108926410	SART3	0.050628587	-0.004774949	0.05016767	0.006425699	0.006436396	0.080846194	0.019274041	0.006560197	0.007620457	0.002084245	0.486898868	-0.000540471	0.002984804	-8.02E-05	0.580534334
cg00216116	cg00216116	2	27346508	ABHD1	0.763768748	0.000421534	0.762999872	-0.000782176	0.517005345	-0.002464104	0.899275327	-0.000716746	0.484890504	-0.000682285	0.678752384	9.43E-05	0.359146842	-6.82E-05	0.455046812
cg00216131	cg00216131	19	916776	KISS1R	0.983398245	5.17E-05	0.982851091	-0.001537033	0.486474781	0.020548078	0.541988641	-0.000511695	0.812075922	-0.003161752	0.294170768	0.000176857	0.376889009	0.001610312	4.73E-09
cg00216138	cg00216138	15	37171175	LOC145845	0.703526717	-0.001718535	0.706255263	0.026622946	4.28E-07	0.068189569	0.289069502	0.025685613	3.37E-06	0.022186458	0.00125547	-0.000150086	0.368164947	0.000515057	0.517830009
cg00216166	cg00216166	1	2707569	TTC34	0.582096533	0.002709149	0.583502301	-0.003272711	0.352507205	-0.009425466	0.890450092	-0.002587071	0.511157838	-0.002728198	0.490458498	-0.000246316	0.18137975	-0.000204853	0.312989811
cg00216180	cg00216180	13	114778713	RASA3	0.411999417	0.003231561	0.41783228	-0.000369879	0.895097452	-0.030064464	0.585247321	-0.000344211	0.915448012	0.003037344	0.384887496	-0.000496283	0.003850995	-0.000433181	0.008626844
cg00216200	cg00216200	7	142567389	EPHB6	0.786900609	-0.000895852	0.787675133	0.003048093	0.20001688	0.02609309	0.571862553	0.003089989	0.323569768	0.002155563	0.396190081	0.000402654	0.126973122	-5.13E-05	0.800998729
cg00216205	cg00216205	14	54468109		0.160832993	-0.004475257	0.16239375	0.003245266	0.154239601	0.048747535	0.271017409	0.003118707	0.213407169	-0.000605251	0.833322176	-0.000123589	0.315510311	0.00074651	0.002266447
cg00216277	cg00216277	20	1550240	SIRPB1	0.477256895	0.001997022	0.481432763	-0.00233698	0.283120936	-0.022703278	0.564111032	-0.002966616	0.165920467	0.00078874	0.797550596	-6.08E-05	0.669237921	-0.001022676	5.87E-07
cg00216304	cg00216304	17	77956798	TBC1D16	0.374013692	-0.001894532	0.378727201	0.003985339	0.030058551	0.02837353	0.344335744	0.00387415	0.103240633	0.001801857	0.359247338	0.00038997	0.046789818	-0.000247427	0.129442319
cg00216305	cg00216305	16	51625890		0.215007855	0.002949788	0.213512743	-0.001395422	0.430144746	-0.022955369	0.481049289	-0.001490907	0.220995647	0.001109163	0.695830107	-0.00027255	0.291362255	-0.000189216	0.375550382
cg00216310	cg00216310	19	19638882	YJEFN3;NDUFA13	0.44902262	0.002458208	0.450712289	0.001037224	0.65394058	-0.045450134	0.3152872	0.000736586	0.56008352	0.003802425	0.334957849	-0.000298321	0.047373956	-0.000226914	0.035345338
cg00216340	cg00216340	7	7327989		0.506592345	0.002514776	0.511809806	0.005018668	0.149700932	-0.03822702	0.475062301	0.00498327	0.060096069	0.009621221	0.06600063	-0.000221894	0.42079047	-0.000198346	0.208654335
cg00216361	cg00216361	3	115342527	GAP43	0.530487145	0.000661911	0.53200516	-0.001308427	0.249631948	-0.009984521	0.500828314	-0.001142912	0.224624336	-0.001424806	0.334332664	3.30E-05	0.520280068	0.000124286	0.069802339
cg00216435	cg00216435	5	143268144		0.173486061	-0.00428078	0.181318368	0.008947186	0.011053725	0.007467007	0.86560983	0.008718677	0.025377686	0.003473444	0.402523496	0.000246618	0.238837698	-0.000227855	0.350712292
cg00216504	cg00216504	7	91763516	CYP51A1	0.893707172	-0.000303455	0.894279213	-0.001621846	0.341268441	0.01321319	0.677167822	-0.001963299	0.133544088	-0.001753017	0.506567404	0.000219516	0.023932563	-4.37E-05	0.60598632
cg00216512	cg00216512	3	64337491		0.981140406	-8.42E-05	0.981253609	-0.020594339	4.94E-06	-0.006453741	0.897677185	-0.021841903	8.07E-05	-0.019354392	0.000335011	-0.000167515	0.158974888	0.000354218	0.198354213
cg00216523	cg00216523	8	8751477	MFHAS1	0.793359512	-0.000333884	0.794526586	-0.0022163	0.374189516	0.008047707	0.655861003	5.24E-05	0.949400704	-0.004117548	0.231688717	6.56E-05	0.38203481	0.000166517	0.047132399
cg00216549	cg00216549	1	85804963	DDAH1	0.040668728	0.009120256	0.043289977	-0.007684617	0.157178981	-0.100886028	0.106551504	-0.007854251	0.185856206	0.003770482	0.592072055	0.000203176	0.24416908	0.000472148	0.079050391
cg00216588	cg00216588	3	10105786	FANCD2	0.383695367	-0.001498905	0.386802092	0.000934525	0.479166963	0.026077804	0.279926365	0.00067189	0.666448235	-0.000392539	0.803231142	1.76E-05	0.890295901	0.000110749	0.495335621
cg00216589	cg00216589	2	26897342		0.973685239	-9.42E-05	0.973551321	0.003001349	0.140564369	-0.012842615	0.744667051	0.002849026	0.118315976	0.003557112	0.234754179	5.08E-05	0.730556618	-0.00025558	0.046005746
cg00216659	cg00216659	2	196521989	SLC39A10	0.874261047	-0.000177708	0.873918006	-0.001790081	0.131278838	-0.002267126	0.884939614	-0.001571756	0.135873656	-0.002826868	0.069347809	3.02E-05	0.711191043	2.76E-05	0.707206603
cg00216667	cg00216667	8	134212701	WISP1	0.775556337	0.000763105	0.776369856	0.003591701	0.063314472	-0.011975027	0.74783811	0.002946899	0.179658646	0.00580869	0.009038996	-6.34E-05	0.621009827	-0.00015178	0.126936251
cg00216676	cg00216676	11	134112382	VPS26B	0.880388394	0.000402324	0.879575962	0.002397183	0.26299979	-0.003760185	0.918931945	0.002484446	0.329792856	0.001956647	0.435060046	-0.000507718	0.000712771	-8.42E-05	0.536643192
cg00216756	cg00216756	19	8028035	ELAVL1	0.510059366	-0.001786157	0.517975963	0.000150724	0.956581706	0.002601523	0.945959968	0.000884716	0.632742865	-0.001575869	0.698782886	2.69E-05	0.846640673	7.63E-06	0.947439514
cg00216758	cg00216758	11	560589	RASSF7;C11orf35	0.208454695	0.001602276	0.209227325	-0.001235349	0.319952676	-0.015058846	0.391927534	-0.001115096	0.1970696	-0.000754001	0.657758309	5.73E-05	0.39023294	-9.27E-05	0.159451507
cg00216760	cg00216760	2	20785002		0.446081394	-0.002657276	0.450584324	0.004169413	0.14828909	-0.00569112	0.907171222	0.003561431	0.270882202	0.002298035	0.527630154	-0.000378542	0.027307946	-0.000616191	0.592127415
cg00216804	cg00216804	3	184478329		0.827998485	-0.000363566	0.829128408	0.003029576	0.023861138	-0.003413877	0.884092545	0.002688417	0.074692512	0.003223142	0.064281769	2.53E-05	0.83538625	-1.30E-05	0.902204387
cg00216831	cg00216831	16	4666438		0.054978935	-0.003597887	0.056772556	0.002545753	0.058776014	0.052843517	0.044072509	0.002831415	0.123134986	-0.001604017	0.217472592	-0.000196258	0.005176523	-0.000198911	0.001544696
cg00216901	cg00216901	20	36156919	BLCAP	0.516230303	0.001894394	0.508474027	-0.005579486	0.036614185	-0.033240545	0.407003888	-0.004775213	0.04353417	-0.005222506	0.148480498	0.000451868	0.001033457	0.000740342	0.000110786
cg00216913	cg00216913	16	86012840		0.977424867	-7.55E-05	0.9772899	0.001647305	0.384861615	0.009586388	0.794465945	0.001809393	0.4246235	0.001573668	0.467109425	-8.59E-05	0.650697409	-0.000133717	0.28052004
cg00216961	cg00216961	12	6054731	ANO2	0.024748914	0.002043551	0.025286985	-0.000914713	0.154300981	-0.027985558	0.027059861	-0.001028238	0.128736027	0.001241563	0.161702601	0.000182723	0.010891258	8.66E-05	0.571000988
cg00216997	cg00216997	X	48980153	GPKOW	0.201447973	-0.003078966	0.209349324	0.004789885	0.059119486	0.04264116	0.21359223	0.00474771	0.140850904	0.0020559	0.406232311	0.000127908	0.238937781	0.000137297	0.135196019
cg00217055	cg00217055	17	76798820	USP36	0.325948667	0.002725355	0.330875023	0.000193924	0.963818611	-0.057100938	0.151602215	-0.000335817	0.842833717	0.003073452	0.619300148	-6.19E-05	0.801073108	-6.86E-05	0.721444067
cg00217080	cg00217080	2	4050767		0.144092106	-0.001067718	0.149013508	0.001025526	0.077841543	0.012077377	0.236870661	0.001104376	0.085250276	0.000104613	0.884540863	-0.000167771	0.045930686	7.34E-05	0.258566049
cg00217171	cg00217171	16	1590847	IFT140;TMEM204	0.56020285	-0.001048368	0.563511452	0.001492402	0.320363078	0.010990514	0.663234973	0.001054621	0.451290464	0.001111157	0.604367981	6.91E-06	0.96346624	-8.74E-05	0.454748776
cg00217225	cg00217225	4	153213645		0.00168174	-0.00860643	0.001749314	0.00476161	0.013490929	0.101910012	0.006954556	0.004282454	0.053995972	-0.002791615	0.237871975	0.000145401	0.512163475	0.00023287	0.250848895
cg00217293	cg00217293	15	50200296	ATP8B4	0.225765603	-0.005541159	0.220029419	0.010932588	0.015495382	0.053664905	0.392028253	0.009972793	0.036568903	0.009222229	0.097485003	-2.12E-06	0.993349931	-2.53E-05	0.96614578
cg00217298	cg00217298	6	74020052	KHDC1	0.833338178	0.000288732	0.835048388	-0.001158633	0.575545133	-0.003992337	0.837588031	-0.001423795	0.086170643	-0.00296906	0.284952796	2.15E-05	0.757120585	-3.09E-05	0.633322452
cg00217306	cg00217306	3	141681567	TFDP2	0.02461815	0.006058794	0.026232724	0.001237007	0.612022477	-0.054115601	0.142650496	0.000404961	0.852512269	0.007941686	0.020808776	-1.95E-05	0.922023228	0.000128476	0.506268102
cg00217379	cg00217379	7	155559176	RBM33	1.97E-05	0.017004934	2.12E-05	-0.022597218	2.43E-12	-0.178366898	0.000940169	-0.022276303	1.48E-07	-0.006165814	0.058541284	0.000164108	0.340551913	-0.000432597	0.517484636
cg00217420	cg00217420	16	88771527	CTU2;RNF166	0.789790619	-0.000543528	0.786596659	0.002972672	0.356209786	0.003073562	0.913199576	0.00075644	0.645415705	0.004696617	0.288890053	-0.000450969	0.095865276	0.000369434	0.632790215
cg00217442	cg00217442	8	23022694	TNFRSF10D	0.76322966	-0.000556793	0.764519429	0.003208564	0.1394589	0.009442202	0.717031067	0.003061327	0.162397326	0.004208757	0.129184968	0.000204478	0.25820487	-9.22E-05	0.496512571
cg00217444	cg00217444	4	41937297	TMEM33	0.352783635	-0.001030247	0.35457766	0.000293314	0.710070893	0.01507714	0.328645986	1.85E-05	0.974047171	-0.000358535	0.773467311	-2.11E-05	0.736438211	-3.22E-05	0.45488042
cg00217461	cg00217461	1	244997292	FAM36A	0.511596122	-0.001201766	0.509886636	-0.000588817	0.797553546	0.019429233	0.448070636	-0.0016281	0.397477638	-0.002038666	0.507119529	-5.92E-05	0.437623205	-0.000164854	0.024392381
cg00217553	cg00217553	3	5208420	ARL8B	0.876867243	-0.00046085	0.878174793	0.003675675	0.341501101	-0.001564937	0.970391274	0.002676632	0.336709	0.005474092	0.283123889	-8.09E-05	0.610077163	9.50E-05	0.520534445
cg00217584	cg00217584	15	101604085	LRRK1	0.666584516	0.000783582	0.664840783	-0.000172603	0.918104089	-0.02099751	0.407719861	-0.00052788	0.769840288	0.001540905	0.469374983	-0.000352056	0.008436352	0.000218884	0.775974239
cg00217688	cg00217688	15	81203371	CEMIP	0.867433069	-0.00092651	0.867922222	0.010427459	0.010223466	0.000806968	0.991663463	0.009495334	0.008539574	0.01168115	0.047767861	0.00055279	0.042266843	-0.000358233	0.122318133
cg00217795	cg00217795	14	80677688	DIO2	0.000453249	-0.01530167	0.000764421	0.001292451	0.75607946	0.167084728	0.006260599	0.001083747	0.771353064	-0.012626344	0.032144351	-0.000499094	0.027097567	0.001027378	0.0108614
cg00217859	cg00217859	16	69789140	NOB1	0.224593286	0.0035436	0.231692015	-9.82E-05	0.968739404	-0.067426184	0.106402515	0.000466465	0.869317151	0.003988439	0.183325897	0.000786415	0.000225523	0.000344422	0.047642136
cg00217953	cg00217953	2	97527635	SEMA4C	0.591655811	0.001433665	0.593036472	0.002089802	0.274767813	-0.01544943	0.677711366	0.002201002	0.285845678	0.003361014	0.193057793	-0.000483188	0.005196104	0.000446478	0.120535969
cg00218090	cg00218090	14	100485810		0.19290887	-0.001423148	0.1994676	0.003677581	0.000391185	0.028006837	0.073642998	0.003491442	0.002035029	0.002650371	0.037259066	0.000260732	0.282807911	-0.001018423	0.288991082
cg00218103	cg00218103	22	46465977		0.314994794	0.001230114	0.321401055	-0.00265704	0.006559413	-0.016204622	0.346436837	-0.002488535	0.007900663	-0.001678493	0.203448238	3.97E-05	0.396771805	-9.37E-05	0.145762344
cg00218114	cg00218114	1	65157404	CACHD1	0.889568687	-0.000760464	0.887847844	-0.015723316	0.000127953	-0.02144346	0.774399303	-0.016072805	4.46E-05	-0.016357956	0.008818073	0.000773997	0.00174351	0.00094429	0.031711266
cg00218134	cg00218134	17	19882222	AKAP10	0.884902367	-0.000277288	0.88532804	0.000442854	0.746008413	0.010058172	0.706054621	0.000637091	0.678346392	8.47E-05	0.959945862	4.32E-05	0.723061072	0.000212283	0.190445114
cg00218146	cg00218146	15	31619396	KLF13	0.539748058	-0.000205053	0.543186386	-0.000119025	0.622363888	0.004018471	0.391455422	-0.000186083	0.579535569	-0.000246374	0.249092224	-2.54E-05	0.259055142	-1.99E-06	0.936928594
cg00218149	cg00218149	16	3194070		0.665338751	0.000870722	0.669314901	-0.000362992	0.823213657	-0.014542379	0.608377725	-0.000459413	0.796756846	-0.000167802	0.933422431	1.81E-05	0.834923046	0.000101679	0.464676045
cg00218203	cg00218203	17	74223696	RNF157	0.466683945	-0.002565095	0.470669704	0.005342651	0.063390775	0.0471201	0.342180457	0.005396472	0.120349429	0.00364662	0.285198383	-0.00016855	0.497868672	-0.000139331	0.438311051
cg00218229	cg00218229	8	131515581		0.202977622	-0.003274487	0.210744369	0.008498288	0.003017128	0.004093821	0.909685463	0.007661066	0.018128442	0.003002027	0.328057696	0.000556401	0.027083132	-0.000264813	0.449391964
cg00218404	cg00218404	18	8781983	KIAA0802	0.682684111	0.001660049	0.68077999	-0.003614238	0.458835802	-0.007589553	0.893091444	-0.002335037	0.629900292	-0.000671053	0.906654596	0.000714653	0.001240393	0.000159872	0.365885995
cg00218409	cg00218409	2	74963008		0.453094192	0.000894888	0.454777297	-0.000353593	0.677358316	-0.011224074	0.498733412	-0.000247482	0.836710518	0.000287988	0.66459697	-9.14E-05	0.745835898	-0.001315408	0.025510051
cg00218415	cg00218415	20	60586720	TAF4	0.421439583	-0.004794678	0.423169495	0.013711555	0.001851694	0.066179661	0.425208401	0.01369902	0.002263075	0.009242875	0.131052203	-3.30E-05	0.911230079	-0.000204804	0.404665607
cg00218447	cg00218447	12	54428171	HOXC4;HOXC5	0.944359938	9.40E-05	0.944850164	0.001655105	0.58021306	0.003882173	0.839174056	0.00057123	0.567983828	0.000827406	0.837804898	0.000328748	0.007051856	0.000148027	0.177799637
cg00218458	cg00218458	10	95875919	PLCE1	0.862036881	-0.000588483	0.862545548	0.002322436	0.33807817	0.008359343	0.859200227	0.003183246	0.386508332	0.000555427	0.691361478	-0.000162374	0.109435477	0.000154857	0.436118097
cg00218620	cg00218620	2	219866460	MIR375	0.285617843	-0.002571838	0.294276233	-0.002222829	0.236880662	0.038410386	0.26034404	-0.001670743	0.301122536	-0.006151105	0.025595697	0.000368165	0.000682968	0.000357018	0.008224079
cg00218631	cg00218631	11	17298064	NUCB2	0.368473645	-0.000508117	0.373247692	0.000517391	0.229857763	0.006236032	0.430694438	0.00053051	0.339372982	-6.55E-05	0.88686184	-2.37E-05	0.615620802	-6.62E-06	0.861184081
cg00218649	cg00218649	5	180238208	MGAT1	0.513791271	-0.001572689	0.518457328	-0.001835354	0.373063314	0.023845994	0.482447474	-0.001422829	0.503718933	-0.004837259	0.064597887	0.000307867	0.010706539	5.57E-05	0.650902118
cg00218767	cg00218767	13	28002738	GTF3A	0.123194175	0.003543351	0.124592325	-0.001774146	0.277246056	-0.043607657	0.171988527	-0.002518909	0.111437131	0.003050705	0.186427927	-0.000188375	0.235082407	-4.86E-05	0.684271097
cg00218770	cg00218770	20	60469025	CDH4	0.099319754	0.011049303	0.100581068	0.001524071	0.747650216	-0.171542988	0.066628515	6.53E-05	0.988371626	0.014877556	0.032518976	-0.000108427	0.665424462	1.36E-06	0.995483375
cg00218792	cg00218792	15	81468599		0.677976756	0.001940776	0.679108817	-0.00275414	0.409805359	0.008957795	0.890397671	-0.003333164	0.339874423	0.00082943	0.839582771	8.35E-05	0.749661548	-0.001134648	0.071680505
cg00218840	cg00218840	1	228787343	DUSP5P1;RHOU	0.478835692	-0.001895927	0.482621415	0.000126805	0.946805728	0.02312222	0.536140485	-0.000139455	0.951926523	-0.00188837	0.35292693	7.95E-05	0.631946697	-4.63E-05	0.753638714
cg00218893	cg00218893	17	73073239		0.226149015	-0.002387074	0.232896584	0.00563182	0.012736388	0.029015975	0.298809457	0.005072669	0.053490054	0.00330401	0.188277318	0.00033543	0.031761343	0.00105065	0.001314976
cg00218914	cg00218914	3	129146731	C3orf25	0.849877753	-0.000509703	0.851077987	-0.000936715	0.717435262	-0.001924628	0.959514344	-0.001641804	0.597136329	-0.000163594	0.955734216	-0.001073213	8.29E-09	-7.04E-06	0.98771024
cg00218939	cg00218939	18	54728381	LINC-ROR	0.101178267	0.009582714	0.105344139	0.000633226	0.879379104	-0.06108014	0.450312203	-0.000446966	0.933778511	0.012292848	0.009886879	-7.16E-05	0.454291007	-3.22E-05	0.879922788
cg00218945	cg00218945	22	43265579		0.425215736	-0.001314364	0.430563709	0.00272375	0.029015182	0.015289548	0.508083107	0.002981178	0.036462841	0.000949802	0.545169319	-0.000334793	0.010704239	-0.000167807	0.122884281
cg00218999	cg00218999	12	13105149		0.770733655	-0.000530779	0.76573732	0.001675795	0.326497559	0.006058318	0.80756513	0.001048614	0.474385436	0.002677402	0.255599635	2.48E-05	0.845687135	0.000127642	0.370746203
cg00219040	cg00219040	1	7170971	CAMTA1	0.109851453	-0.003636069	0.123053233	0.005050499	0.017612787	0.042957888	0.187184499	0.005021047	0.049482003	0.000373604	0.871552207	0.00015819	0.241023261	0.000417812	0.059868272
cg00219151	cg00219151	10	61470282	SLC16A9	0.283174924	0.005704104	0.288883834	-0.02084767	0.001345133	-0.094306055	0.212241023	-0.02146965	0.005233497	-0.016294681	0.038087437	0.000176113	0.69625618	0.00034082	0.581012522
cg00219155	cg00219155	1	202573195	SYT2	0.066173327	0.004233863	0.070666404	-0.000741395	0.648904187	-0.064888026	0.046580258	-0.001165425	0.461963436	0.004100268	0.086209074	-7.60E-05	0.536398849	-0.000289032	0.029040812
cg00219169	cg00219169	10	530951	DIP2C	0.185612497	-0.008112029	0.19100697	-0.008991357	0.231689155	0.130877461	0.133983001	-0.006577192	0.40818018	-0.01540802	0.120285159	3.51E-05	0.880702347	0.000475304	0.203812615
cg00219210	cg00219210	17	12893648	RICH2	0.175281514	0.009783325	0.181946932	-0.019519544	0.006489542	0.011546003	0.908941868	-0.018546028	0.012762154	-0.007994145	0.402959952	0.000142505	0.558773683	-0.000504227	0.230174304
cg00219216	cg00219216	16	27873237	GSG1L	0.183087346	-0.00368917	0.185961101	0.0002913	0.88642311	0.049222382	0.202811806	0.000612475	0.769898394	-0.004440107	0.101195164	-2.81E-05	0.77615363	0.00047455	0.014388003
cg00219233	cg00219233	7	44488884	NUDCD3	0.900035572	-0.000271187	0.900405914	0.001901512	0.219628632	-0.008660795	0.773180416	0.001688314	0.183363954	0.001797203	0.44909209	0.00051447	0.039871771	0.000729867	0.220037631
cg00219282	cg00219282	6	159654898	FNDC1	0.316346487	0.000982671	0.320048472	-0.001569191	0.446325088	-0.017623967	0.207544859	-0.002020633	0.1048583	-0.001970977	0.460080443	5.85E-06	0.957776566	6.25E-05	0.701391733
cg00219303	cg00219303	22	38146969	TRIOBP	0.323705697	0.001639147	0.327180416	-0.002859587	0.361787241	-0.016648649	0.477381868	-0.001563269	0.253649587	-0.001273596	0.767089935	-0.000115336	0.195863979	9.54E-07	0.993647075
cg00219321	cg00219321	5	153318647		0.524090528	-0.002604862	0.525417593	0.005944147	0.054434401	0.045739335	0.422650621	0.006474015	0.122682222	0.003135264	0.241807902	-0.00040856	0.151548807	-9.41E-06	0.952144152
cg00219327	cg00219327	13	75949597	TBC1D4	0.856875838	-0.000537482	0.857403124	0.004092781	0.057573224	-0.001025795	0.98026392	0.003401256	0.08722525	0.005216129	0.069545867	-8.55E-05	0.630730414	0.000140478	0.853061795
cg00219330	cg00219330	11	111944734	C11orf57;PIH1D2	0.444581596	-0.00160978	0.446278246	-0.000495157	0.741293973	0.022183134	0.449015423	-8.48E-05	0.957549801	-0.003109958	0.112136946	3.64E-05	0.587143777	-0.000135797	0.042300956
cg00219543	cg00219543	6	170190519	C6orf122;C6orf208	0.243247732	0.00059613	0.245004402	-0.000933416	0.011971606	-0.00677735	0.339613068	-0.000894466	0.006309384	-0.000499573	0.346726534	-4.56E-05	0.258341434	-1.55E-05	0.710578926
cg00219578	cg00219578	15	56657280	TEX9	0.350937594	-0.001282842	0.367476836	0.001064109	0.336326143	0.017543086	0.374111965	0.001272111	0.058682412	-0.001066144	0.535471037	5.50E-05	0.382671045	-7.69E-06	0.924057656
cg00219585	cg00219585	12	2114225	DCP1B	0.566545854	-0.00296902	0.567991291	0.008733217	0.02044606	0.059169558	0.412359638	0.008248186	0.080534668	0.006059628	0.107045737	0.000170593	0.552164428	-0.00100726	0.008404575
cg00219596	cg00219596	20	15827334	MACROD2	2.15E-05	0.044324156	5.70E-05	-0.032983989	1.11E-05	-0.331100087	0.018546462	-0.033075134	0.000559204	0.011722802	0.163086147	-8.59E-05	0.690051505	0.00037266	0.180545324
cg00219598	cg00219598	2	64078686	UGP2	0.1896632	-0.004068332	0.191313948	0.00797275	0.000533233	0.056190698	0.192968753	0.00738389	0.015825986	0.005091446	0.02264852	-0.00023688	0.037778724	-0.000289556	0.036955809
cg00219626	cg00219626	6	28983835		0.642112642	-0.001007223	0.643374271	0.00081576	0.658171524	0.019824463	0.513831463	0.00061459	0.759826626	0.001528442	0.506841872	-0.000405544	0.030089229	-0.001247314	0.001230471
cg00219763	cg00219763	3	151388224		0.073498916	0.002318358	0.074130427	-0.001974448	0.09182231	-0.029461097	0.102285072	-0.002078063	0.108733176	0.000722614	0.628948901	-6.26E-05	0.638332386	-0.000287683	0.004404699
cg00219792	cg00219792	12	83053315		0.258708639	-0.001920551	0.26048355	0.002657656	0.030590625	0.024118929	0.307657102	0.002623945	0.030480375	0.000974106	0.545535732	8.27E-05	0.35513323	0.000156224	0.257689368
cg00219795	cg00219795	7	48314460	ABCA13	8.42E-06	-0.01088808	1.36E-05	-0.003271294	0.150090934	0.109821026	0.000733637	-0.003738967	0.03438238	-0.01337141	0.000361214	-0.000115273	0.359429747	0.000363278	0.112702615
cg00219816	cg00219816	8	96280555	C8orf37	0.402376992	0.002435264	0.393398529	0.00309886	0.383631031	-0.028493322	0.475447271	0.004154831	0.349711087	0.001502027	0.642801802	-0.000160434	0.352903304	-0.00020023	0.749848596
cg00219833	cg00219833	14	52780896	PTGER2	0.947597499	3.62E-05	0.948058204	-0.000838211	0.060532997	-0.000810907	0.916423164	-0.000886303	0.055048657	-0.000857309	0.163371182	-3.75E-05	0.443766325	-9.95E-05	0.02679897
cg00219855	cg00219855	7	627915	PRKAR1B	0.19295677	0.003752394	0.194616181	0.002431668	0.236557723	-0.066352665	0.099377569	0.000954274	0.461741232	0.00894162	0.005318206	8.18E-05	0.68118006	-0.000133009	0.317097916
cg00219921	cg00219921	2	87012810	CD8A	0.846720256	0.000530212	0.847733281	-0.001890709	0.347556416	-0.013804097	0.718773893	-0.001769187	0.478356983	-0.001638797	0.486395608	-0.000106648	0.427221888	9.03E-05	0.572809815
cg00219956	cg00219956	16	30794205	ZNF629	0.865339418	0.000273758	0.86579329	-0.001555243	0.203489429	0.000745038	0.973568811	-0.001597552	0.224744787	-0.001585118	0.299829014	4.50E-06	0.962745017	1.64E-05	0.837415424
cg00220043	cg00220043	22	46719563	GTSE1	0.087657906	-0.003132148	0.088840431	0.001582545	0.224034471	0.046432022	0.069272605	0.002059287	0.256541801	-0.002170499	0.058015293	7.32E-05	0.612671738	-6.91E-05	0.455993403
cg00220074	cg00220074	5	173228329		0.622581584	-0.00127265	0.625468698	0.003433646	0.099516755	-0.00734181	0.839328479	0.003348392	0.076157631	0.002519537	0.413031445	-7.49E-05	0.565304516	-0.000620422	0.139024749
cg00220102	cg00220102	16	8806756	ABAT	0.36363851	0.00120564	0.368212006	-0.000468538	0.64632454	-0.013359632	0.471988161	-0.000495847	0.594247436	0.001045521	0.467791844	8.29E-05	0.354907248	0.000559532	0.262170745
cg00220113	cg00220113	8	142450415	FLJ43860	0.969236885	0.000122149	0.969351398	0.006919396	0.003061696	-0.012893971	0.769942354	0.00564084	0.009730558	0.009045665	0.003853288	-0.000240506	0.082701186	0.000585772	0.019835522
cg00220145	cg00220145	3	68983234	FAM19A4	0.863221952	-0.000632081	0.863726337	0.001036852	0.692207395	-0.016764841	0.742717696	0.000767576	0.748851712	0.001367167	0.71453619	0.000122834	0.476856573	-0.000143857	0.296153922
cg00220152	cg00220152	19	46803912	HIF3A;RNU6-66P	0.772078298	0.00135284	0.772831289	0.004777167	0.205474803	0.012799059	0.844317924	0.004600183	0.269801846	0.00689406	0.16837008	-0.000115202	0.540053648	-2.30E-05	0.957541466
cg00220162	cg00220162	17	35297652	LHX1	0.774094732	-0.000395774	0.770405823	0.000251953	0.792149685	0.016199566	0.397336974	0.000365558	0.522751647	-0.00045908	0.771062361	0.000225557	0.103600809	0.000150774	0.301921631
cg00220221	cg00220221	22	33178792	SYN3	0.682781853	0.001281773	0.68434089	6.43E-05	0.982464575	-0.012456325	0.777033538	-0.000972188	0.778382707	0.000673101	0.838599406	-0.00029683	0.025127985	2.70E-05	0.849289425
cg00220225	cg00220225	3	50194470	SEMA3F	0.102406927	0.004253749	0.093822882	0.002822109	0.215690623	-0.041002831	0.240600922	0.002962121	0.218680961	0.005278208	0.073110728	0.000707713	0.000107285	0.000670827	0.028852751
cg00220235	cg00220235	2	3612251		0.214352074	0.002982947	0.214823546	-0.002067607	0.388417872	-0.048478901	0.151002445	-0.002233905	0.444731745	0.002011262	0.448987497	2.71E-05	0.866762838	0.000987877	3.20E-06
cg00220243	cg00220243	9	132330135		0.001946736	0.010843825	0.001272053	-0.01440246	4.11E-05	-0.136353874	0.00324876	-0.013477456	0.001980643	-0.006500437	0.078764969	-0.000141752	0.471926098	-0.000169502	0.535203716
cg00220294	cg00220294	16	54322494		0.886838145	-0.000252109	0.887402842	-0.002203416	0.111922437	0.005927785	0.810733559	-0.002516201	0.087850859	-0.001915357	0.307267144	0.000697025	4.64E-09	0.00056745	7.77E-05
cg00220302	cg00220302	13	28009775	MTIF3;GTF3A	0.744267548	-0.001209008	0.717088031	0.002345147	0.339213404	0.001647872	0.971480035	0.001688351	0.391869883	0.002633869	0.465017854	0.000121496	0.584380005	-0.000354961	0.547154415
cg00220335	cg00220335	5	1343783	CLPTM1L	0.512607468	-0.00169235	0.514178156	0.004117303	0.028106439	0.004236365	0.906092355	0.003711985	0.05138289	0.003615931	0.134293573	3.59E-05	0.855632186	3.51E-05	0.840277616
cg00220369	cg00220369	5	161112663	GABRA6	0.866288516	-0.000584256	0.867632394	-0.000804267	0.770246531	-0.017624025	0.717934399	-0.000137041	0.953330406	-0.002514382	0.537772107	-0.000110454	0.371524399	0.000297306	0.064762185
cg00220415	cg00220415	4	177752334		0.736782609	0.001652213	0.738784973	-0.027903242	1.19E-06	0.001523883	0.982444208	-0.026119013	0.000244157	-0.026921539	4.34E-05	-0.000290829	0.130603096	0.000215813	0.799263506
cg00220419	cg00220419	3	53405521		0.178862018	-0.004035211	0.18048212	0.001131591	0.595185786	0.056993881	0.172546538	0.00119603	0.618925474	-0.00263629	0.32989746	-6.88E-05	0.633169771	-7.46E-05	0.62765211
cg00220429	cg00220429	12	133163425		0.661288037	-0.000888854	0.663970531	0.002110454	0.263360075	0.014923378	0.601531414	0.002225333	0.211203079	0.002456416	0.340028291	-0.000164483	0.342503731	0.000192355	0.191935909
cg00220455	cg00220455	11	67171191	TBC1D10C	0.00253083	-0.004937002	0.003298202	0.004860925	0.019250626	0.073416916	0.00199022	0.004797309	0.001853542	0.00021709	0.939555668	-0.000327779	0.045093315	-0.000413396	0.194546506
cg00220492	cg00220492	15	36871852	C15orf41	0.268963453	-0.00057901	0.263295823	-0.000197139	0.703656515	0.009106427	0.209731851	-0.000366089	0.504191684	-0.000367762	0.548111253	5.32E-05	0.225608806	-3.82E-05	0.374858979
cg00220571	cg00220571	12	49982772	FAM186B	0.187390515	-0.005466794	0.189035104	-0.011467283	0.000213915	0.036044087	0.530153414	-0.011857483	0.000643066	-0.016756271	0.000125272	0.000204226	0.326147315	0.000150681	0.436197317
cg00220575	cg00220575	6	46457310		0.980844448	8.87E-05	0.980915774	0.000144993	0.956131093	-0.004279564	0.933651807	8.62E-05	0.970914563	0.000609642	0.877015943	-0.000474589	0.12980905	-0.000322663	0.059424562
cg00220632	cg00220632	7	128552822		0.229901508	-0.003838442	0.231638308	0.002440939	0.284093968	0.064283839	0.149468983	0.001940834	0.442539266	-0.000417548	0.887721319	-2.37E-05	0.892353639	-0.000164402	0.192761905
cg00220654	cg00220654	1	212382611		0.447115381	0.001642645	0.442996744	0.002630061	0.150669594	-0.024012561	0.421090826	0.002756003	0.148494168	0.003629044	0.140903829	0.000465968	0.100688802	0.001084563	0.000318414
cg00220661	cg00220661	18	74241269	LOC284276	0.586534558	0.002033955	0.587928737	-0.000771348	0.772361569	-0.028183784	0.588123737	-0.001222692	0.676502316	0.002169857	0.539486673	-0.00036139	0.002533285	4.85E-05	0.924545124
cg00220673	cg00220673	2	11735535	GREB1	0.896313545	0.000209741	0.895751383	0.000365861	0.843274582	-0.010892954	0.627918601	0.000490516	0.813873032	-0.000166459	0.934875448	-8.74E-05	0.432485321	-0.000141567	0.335585997
cg00220692	cg00220692	10	103343122	POLL	0.808385143	-0.000495273	0.810378327	0.00189057	0.542324713	0.006311359	0.827675662	0.002477873	0.511319872	-0.001182925	0.444043818	-0.000149828	0.158036271	-0.000198627	0.049947428
cg00220721	cg00220721	11	36422443	PRR5L	0.092184989	0.003678894	0.09339914	0.000104068	0.946205558	-0.037564866	0.214376078	-0.000458384	0.709176922	0.004996242	0.02390881	-0.000223819	0.158770348	-0.002036439	8.22E-06
cg00220737	cg00220737	4	44448469	KCTD8	0.789492428	0.000351345	0.790940306	-0.000982736	0.377223927	0.013007072	0.482545988	-0.000779908	0.341881169	-0.000941496	0.570384829	-0.000366502	0.018615852	0.000552387	0.006141631
cg00220769	cg00220769	6	153305382	FBXO5	0.328818767	-0.001007821	0.33284458	-0.000933808	0.246079515	0.014429516	0.318612547	-0.000700541	0.430234231	-0.002302839	0.027345005	1.25E-06	0.986848334	-5.93E-05	0.369272084
cg00220822	cg00220822	14	70015991		0.780053637	-0.00119375	0.78085174	0.005457275	0.076949467	0.013323536	0.822761893	0.004867705	0.260427967	0.005430498	0.055251979	-0.000270305	0.273900263	9.84E-05	0.608453148
cg00220845	cg00220845	19	5935454	RANBP3	0.167575747	0.006068018	0.173058997	-0.005897001	0.124085333	-0.040492633	0.509573862	-0.005140369	0.279626375	0.000689493	0.867506627	-0.000194674	0.36797938	-0.000272911	0.384237363
cg00220952	cg00220952	17	75084623	SCARNA16;C17orf86	0.601472761	-0.000293557	0.603083847	-0.000166741	0.719083563	0.00702301	0.373530267	2.51E-05	0.961026983	-0.000821609	0.159318198	2.76E-05	0.735698272	5.29E-05	0.36004407
cg00220955	cg00220955	16	68279164	PLA2G15	0.659348035	-0.000191371	0.661826338	0.000565176	0.13441081	0.002796624	0.646538269	0.000640403	0.13304461	0.000238312	0.60601641	-1.61E-05	0.637614519	-4.39E-05	0.148879791
cg00220965	cg00220965	15	66019512	DENND4A	0.546913342	-0.001069266	0.548406674	0.001537708	0.226633398	0.023709664	0.338131673	0.001715427	0.167252418	0.000320239	0.860079469	-5.34E-05	0.633076292	-0.000180928	0.077468483
cg00221012	cg00221012	17	79495664	FSCN2	0.228138873	-0.004082762	0.229294714	0.003723125	0.123949588	0.083755799	0.078878506	0.004028118	0.129864241	-0.000843246	0.793673257	-0.00033192	0.066946544	0.000461205	0.039805493
cg00221035	cg00221035	7	7222342	C1GALT1	0.468227364	-0.001049285	0.473348685	-0.001282662	0.361397774	0.017573201	0.391098332	-0.000940537	0.498856423	-0.003363353	0.069025318	0.000155323	0.08831534	9.01E-05	0.260389395
cg00221070	cg00221070	5	63255805		0.346347879	0.001239842	0.3511158	-0.001095653	0.502646744	-0.019360087	0.300200444	-0.001276421	0.095452523	-0.000606289	0.800515923	0.000215417	0.003337417	0.000270838	0.005547801
cg00221095	cg00221095	8	70444130	SULF1	0.902751308	-0.000212282	0.903526319	0.006016265	0.000684084	0.005229367	0.830798635	0.005732724	0.005928134	0.005140931	0.016651196	0.000170046	0.420058324	-0.000192225	0.494670777
cg00221096	cg00221096	17	67312052	ABCA5	0.82272366	0.000721504	0.824202029	0.002219859	0.347741782	0.007294999	0.871298828	0.002520262	0.2274309	0.002666865	0.455281045	0.000766713	0.00022274	5.55E-05	0.722009584
cg00221271	cg00221271	11	85912347		0.62850205	0.001048064	0.63202888	0.007646972	0.000155537	0.002650572	0.930628907	0.007059328	0.003187146	0.009036617	0.000452971	7.04E-05	0.736539288	-0.000515384	0.15439867
cg00221327	cg00221327	6	33291381	DAXX	0.869235266	8.07E-05	0.870141104	-0.000554703	0.143646299	0.001184563	0.862896808	-0.000501077	0.245538533	-0.000546017	0.243472725	3.14E-05	0.400810213	3.69E-06	0.93244603
cg00221357	cg00221357	2	129076651	HS6ST1	0.921673162	-6.15E-05	0.922294639	-0.000606399	0.190350548	3.62E-05	0.996697558	-0.000519812	0.271884842	-0.000895365	0.150159457	-2.40E-05	0.615488722	-5.57E-05	0.156131587
cg00221381	cg00221381	4	7788326	AFAP1	0.026992019	0.008858045	0.027264264	-0.00949582	0.001953667	-0.066884278	0.218863644	-0.009000165	0.049056988	-0.000897647	0.651876875	-6.71E-05	0.716570388	-0.000206467	0.107878064
cg00221382	cg00221382	16	54322308		0.685556307	-0.001014007	0.685310246	-0.003077564	0.101836237	0.026034517	0.454949258	-0.003398606	0.01739452	-0.003796199	0.194373107	0.000229976	0.033743302	0.000143243	0.462420572
cg00221394	cg00221394	12	133707523	ZNF10	0.758367766	-0.000146129	0.760171133	6.56E-05	0.851423565	0.006225528	0.351336368	4.55E-05	0.913960474	-7.66E-05	0.84228002	4.35E-05	0.327921588	2.85E-05	0.550017213
cg00221400	cg00221400	18	34235154	FHOD3	0.59316655	0.001482716	0.594543195	0.001181896	0.550725685	-0.020049619	0.603639925	0.001078986	0.545954804	0.003047895	0.303914335	0.000471244	0.043407039	-5.93E-05	0.729433376
cg00221445	cg00221445	8	74183964		0.034016349	-0.0058251	0.031937315	0.01014601	2.12E-05	0.080671468	0.032706099	0.010305308	0.000237253	0.004938606	0.089302417	-2.89E-06	0.988830165	-7.59E-05	0.740952558
cg00221462	cg00221462	7	42293921		0.109498173	-0.002173599	0.112619693	0.002533743	0.025130479	0.030664875	0.107900156	0.002785947	0.040099223	0.000219734	0.871357161	-7.31E-06	0.941730867	-5.39E-05	0.588748492
cg00221494	cg00221494	13	98794593	FARP1	0.615587069	0.000609698	0.611343498	-0.00255617	0.21829141	-0.010041612	0.552052198	-0.000963226	0.325597743	-0.003901585	0.160085919	0.000147689	0.16675319	0.00046684	0.017126042
cg00221513	cg00221513	14	100316173	EML1	0.978332044	-5.65E-05	0.978327819	0.003967357	0.012757033	-0.004762614	0.868947377	0.003669753	0.046680646	0.0047289	0.014429488	1.88E-05	0.856604556	-0.000212458	0.06871981
cg00221525	cg00221525	16	31085579	ZNF668;ZNF646	0.515148335	-0.000813233	0.518357487	0.001235617	0.280104782	0.010270837	0.558619912	0.001519775	0.263427301	0.000309693	0.821424818	3.36E-05	0.705856671	-7.04E-05	0.284086545
cg00221530	cg00221530	7	31557809	CCDC129	0.131519328	-0.005361381	0.117472264	0.00635182	0.027644279	0.058328465	0.216507425	0.005351274	0.080783314	0.002581531	0.41224789	-0.000196951	0.035175582	0.000942191	0.001629657
cg00221546	cg00221546	7	91269967		0.513414329	-0.000963266	0.51747364	0.001707113	0.154679636	0.012143701	0.557245238	0.001475865	0.203676404	0.001238774	0.449130252	-8.89E-06	0.940339057	0.000150341	0.146161671
cg00221625	cg00221625	2	241499851	DUSP28	0.220285528	0.002239964	0.222005483	-0.002941244	0.025991178	-0.031429538	0.216537107	-0.003141717	0.050134432	-0.000609033	0.684049519	-2.59E-05	0.645204257	-1.63E-05	0.811847214
cg00221654	cg00221654	11	44333030	ALX4	0.279942965	-0.001894998	0.28173522	0.001796145	0.152588582	0.025974809	0.287168397	0.001616849	0.305726245	0.000215831	0.870512729	-4.81E-05	0.713022275	6.38E-05	0.752659232
cg00221658	cg00221658	7	43912425		0.760988693	-0.000901408	0.760113258	-0.004267971	0.082087311	0.008483367	0.836400683	-0.003818021	0.194511859	-0.007609633	0.005403082	-0.000215922	0.035545645	0.00059556	0.176725853
cg00221668	cg00221668	11	394072	PKP3	0.972544917	0.00013111	0.972647127	0.004349734	0.112928846	-6.32E-07	0.99999049	0.005257798	0.002349035	0.002927015	0.517593514	-7.64E-05	0.644803365	0.000162021	0.32794508
cg00221694	cg00221694	5	178803998		0.11498292	-0.003068896	0.125107848	-0.00452214	0.025389734	0.045120977	0.107463365	-0.003360709	0.052892001	-0.008378999	0.003692798	0.000148072	0.353344214	-0.000131635	0.5292619
cg00221709	cg00221709	15	96905554		0.007060984	0.006646949	0.007584194	-0.004173025	0.053240522	-0.064090677	0.056773065	-0.004403132	0.045956303	0.003343073	0.242920828	-9.87E-06	0.960935115	0.001100141	0.000205175
cg00221714	cg00221714	14	30468661		0.621819831	-0.002398462	0.621031343	0.011712743	0.001441165	0.058146554	0.389325024	0.011467137	0.016577563	0.009673293	0.011050954	-0.000471434	0.0045179	-0.000277392	0.314568561
cg00221718	cg00221718	3	128914668		0.338605071	-0.002174971	0.340405	0.003765486	0.022353776	0.034709572	0.272989705	0.00401804	0.062694763	0.000871183	0.599619341	-9.50E-05	0.668728597	-5.91E-05	0.834279214
cg00221745	cg00221745	10	104179478	FBXL15;PSD	0.743576199	-0.000232515	0.745163123	0.00040722	0.451650533	0.008938197	0.370938744	0.000503702	0.453320506	-0.000107833	0.858430479	-2.36E-05	0.555030107	9.27E-05	0.053205634
cg00221747	cg00221747	11	2152428	INS-IGF2;IGF2	0.202009597	-0.002160785	0.202891844	0.000537971	0.656503111	0.038271217	0.106041584	0.000294676	0.872266224	-0.00120218	0.065910208	-1.04E-05	0.688319437	5.85E-06	0.965090788
cg00221794	cg00221794	2	20776620		0.485185861	0.001623022	0.488560366	-0.000143936	0.932378152	-0.01898125	0.558886747	0.00037137	0.766334366	0.000694505	0.79577428	-0.000164786	0.094922855	-0.000109963	0.876172599
cg00221805	cg00221805	6	158440284	SYNJ2	0.036292814	0.007723633	0.042062684	-0.006892626	0.0214229	-0.09447796	0.071246126	-0.007729007	0.01956981	0.002947509	0.439925384	-0.000677662	0.005093189	-0.00050824	0.619026747
cg00221904	cg00221904	4	8136852	ABLIM2	0.532047007	0.00098433	0.536378072	0.001846405	0.354361103	-0.009260064	0.677665051	0.001855142	0.412721527	0.001781949	0.375583058	-5.02E-05	0.62769785	0.000214966	0.049059515
cg00221908	cg00221908	5	14711828	LOC100130744;ANKH	0.784128839	-0.000773207	0.786368782	-0.00076906	0.838390904	0.03123875	0.437667105	0.000574215	0.834178295	0.000629879	0.898468306	-7.38E-05	0.749237419	-0.000362171	0.025979876
cg00221969	cg00221969	16	447463	NME4	0.912154868	0.000157254	0.912837588	-0.001695353	0.579479605	0.007971982	0.693725306	-0.001942267	0.501623506	-0.002497156	0.592500818	1.77E-05	0.896356528	1.51E-06	0.986019005
cg00221980	cg00221980	10	81074718	ZMIZ1	8.27E-05	0.021633701	0.000140328	-0.019032163	7.43E-06	-0.183023838	0.013163591	-0.017571056	0.000737931	0.000252554	0.953876428	-0.000711874	0.003383128	-0.000424272	0.135690121
cg00221983	cg00221983	13	96086251	CLDN10	0.047307365	0.00873696	0.048133583	-0.002375104	0.444125879	-0.141065435	0.022033204	-0.003103592	0.329736638	0.007274642	0.095505861	0.000356644	0.058622458	2.27E-05	0.888810694
cg00221993	cg00221993	10	91434745		0.219046263	-0.003059422	0.22611669	0.006426104	0.011247669	0.045894142	0.194564369	0.006190674	0.029401065	0.001803989	0.559532742	4.31E-05	0.712441452	-0.000184433	0.106569433
cg00222053	cg00222053	20	35886417	GHRH	0.132990591	0.004910339	0.12710465	0.006417273	0.068459296	-0.041611254	0.349935743	0.007303957	0.058542404	0.009556439	0.038426847	-0.000128318	0.34872858	0.000245615	0.66626454
cg00222056	cg00222056	6	52535647	TMEM14A	0.549212246	0.001885452	0.548791894	-0.013687639	0.000881601	0.015304695	0.727738721	-0.011863775	7.46E-05	-0.013761185	0.014197745	6.08E-05	0.475122941	2.72E-06	0.977194597
cg00222175	cg00222175	22	34049875	LARGE	0.039378099	0.005686003	0.041801533	-0.00169914	0.41376314	-0.089355422	0.022209267	-0.001924966	0.419817209	0.004421815	0.084133693	-2.83E-05	0.783075351	0.000369771	0.200794758
cg00222291	cg00222291	16	22385662	CDR2	0.975410418	-1.53E-05	0.975501967	-0.000228909	0.517768733	0.002358073	0.732332814	-0.0002651	0.529825849	-0.000194903	0.654798761	1.64E-05	0.635761887	-4.41E-05	0.120479379
cg00222341	cg00222341	15	83951913	BNC1	0.579779757	-0.001129088	0.581191529	-0.002384229	0.104311397	0.020881061	0.462209477	-0.002125054	0.095082076	-0.004125398	0.058626427	3.45E-05	0.757826653	0.000625718	2.45E-06
cg00222452	cg00222452	5	124485794	LOC101927421	0.762994604	0.000794764	0.764884537	-0.00022963	0.923087857	-0.03078337	0.408776689	-0.000850443	0.622443623	0.001696007	0.643439604	9.33E-05	0.548914794	0.00012669	0.517066569
cg00222455	cg00222455	3	23632628	MIR548AC	0.571259995	0.001274599	0.573985306	0.003594348	0.369676197	-0.041542432	0.197876931	0.002428062	0.544414686	0.006377895	0.165278971	0.000965794	2.52E-06	0.000466777	0.217839044
cg00222472	cg00222472	1	164545783	PBX1	0.687902587	-0.000843343	0.69025439	-5.04E-05	0.976102153	0.019797298	0.502184409	-0.000293931	0.863450137	-0.001179206	0.599201696	0.000795849	1.46E-08	0.002307714	6.38E-15
cg00222582	cg00222582	8	8056586		0.013365178	0.00392817	0.014204729	0.00128417	0.428890209	-0.028109608	0.194997798	0.00114941	0.512541484	0.005563888	0.015219701	-6.31E-05	0.700882364	-0.000103518	0.38451975
cg00222601	cg00222601	5	179718685	MAPK9	0.697004727	0.000310599	0.698077376	-0.000492069	0.388364553	0.002952366	0.790204981	-0.000642538	0.317876401	-3.53E-06	0.996098055	1.60E-05	0.759379584	-9.03E-05	0.019323015
cg00222625	cg00222625	6	107432440	BEND3	0.960163067	0.000147214	0.960492102	0.001865787	0.485134365	-0.009346397	0.821724111	0.00193635	0.318640985	0.003384849	0.397866804	-0.000131426	0.602749558	-0.000334319	0.110993704
cg00222656	cg00222656	10	134183785	LRRC27	0.007627217	0.008855791	0.007791775	-0.011957349	3.64E-06	-0.08107612	0.0711321	-0.011965569	0.001170675	-0.003003423	0.171238649	-0.000150359	0.35445421	0.000114044	0.421868566
cg00222684	cg00222684	3	36902435	TRANK1	0.070226834	0.00337226	0.08076933	0.001573454	0.453720925	-0.040774374	0.127818057	-0.000133583	0.936147903	0.006243435	0.028094708	-0.000154621	0.229280205	-0.00013762	0.238770621
cg00222690	cg00222690	6	53516423	KLHL31	0.437104525	0.000636478	0.440540597	-0.00149016	0.175386635	-0.012516021	0.282514917	-0.001570239	0.171667255	-0.001080756	0.355258676	0.000184485	0.031487277	-1.86E-06	0.964155961
cg00222691	cg00222691	17	40699281		0.637343481	0.001909767	0.639833838	0.000612273	0.833155413	-0.037762761	0.505134444	-0.000715079	0.808409545	0.005088649	0.194303961	-0.000412632	0.001338487	-1.37E-05	0.940908168
cg00222736	cg00222736	10	15290984	FAM171A1	0.356235662	0.003835719	0.358027838	-0.00405652	0.173139089	-0.039023893	0.499373651	-0.004555642	0.069600704	0.000245794	0.955910489	-1.46E-05	0.916748289	0.000355431	0.303031451
cg00222799	cg00222799	21	43655464	ABCG1	0.248316175	0.003212026	0.248457536	-0.000692472	0.726013181	-0.047636885	0.217507554	-0.000690555	0.778586286	0.002390842	0.292182036	4.83E-05	0.757061518	0.000791732	0.000469766
cg00222830	cg00222830	22	33382686	SYN3	0.043796169	-0.009668017	0.044446723	-0.017272968	0.00010455	0.143008376	0.033629498	-0.016597845	0.000627147	-0.028126168	1.41E-05	0.000311073	0.225083179	0.001103856	0.002816923
cg00222842	cg00222842	6	40678675		0.599692664	0.001176387	0.603421703	-0.007570211	0.044690159	0.004337125	0.891369759	-0.009160982	0.012874009	-0.004023213	0.342796024	0.000290215	0.122126573	-0.000904495	0.000584654
cg00222867	cg00222867	15	85677925	PDE8A	0.036112364	-0.006434679	0.03680703	0.006923834	0.001949871	0.096039436	0.024958072	0.006790339	0.017473301	0.000518256	0.820389512	-0.000104308	0.510646387	-0.000142781	0.287755755
cg00222963	cg00222963	8	33462278		0.662001506	0.002027017	0.662207205	0.004991941	0.295985559	-0.013697604	0.832517722	0.005201881	0.271244461	0.00265223	0.648888173	-0.000284465	0.305933644	0.00084894	0.015096572
cg00222982	cg00222982	11	125439225	EI24	0.85308281	5.05E-05	0.853623752	-4.16E-05	0.830803803	0.002675462	0.481938584	-2.07E-05	0.920996287	-1.52E-05	0.952362961	3.34E-05	0.206948344	-7.69E-06	0.742169198
cg00223010	cg00223010	20	30125910	HM13	0.592828796	-0.001684059	0.595891531	0.006196757	0.022153656	0.012622706	0.774894061	0.005484771	0.012711663	0.006379302	0.110406765	0.000122964	0.615035769	2.56E-05	0.972339156
cg00223042	cg00223042	2	65126816		0.406152232	0.002004064	0.410564964	0.00374989	0.115883463	-0.028480825	0.402691062	0.003406029	0.187874094	0.007552725	0.019242866	-0.000273586	0.05394754	0.000809067	0.063802363
cg00223043	cg00223043	22	31011643	TCN2	0.795109081	0.00072882	0.795855179	0.004315183	0.034081381	-0.023185027	0.553177185	0.004019072	0.049437082	0.005476929	0.056454718	-0.000200428	0.227075547	0.000613484	0.241910964
cg00223046	cg00223046	1	6130188	KCNAB2	0.199937494	-0.003040479	0.204550103	0.003788045	0.06096141	0.034027338	0.305805098	0.003673273	0.134992936	6.88E-05	0.975710172	-1.36E-05	0.950073643	-0.000109389	0.368165865
cg00223115	cg00223115	6	106234848		0.502421925	0.002229969	0.504932357	-0.003880375	0.107548115	-0.022444827	0.627873248	-0.003475517	0.307874229	-0.00201366	0.327365558	0.000868647	3.07E-06	0.000975846	0.004015991
cg00223135	cg00223135	15	43799245	TP53BP1	0.139951225	0.003947721	0.13960133	-0.003173344	0.308865719	-0.097193102	0.011912801	-0.002946875	0.423447842	0.000586159	0.876243882	8.66E-05	0.473707716	-0.000144041	0.224218947
cg00223136	cg00223136	5	3609364		0.564633477	0.000548818	0.564312724	0.00225355	0.117460508	-0.015194952	0.260255	0.002358224	0.17165268	0.000582303	0.534663009	-6.34E-05	0.201792674	6.35E-06	0.970394346
cg00223186	cg00223186	1	180472200	ACBD6	0.433359697	-0.000659907	0.438801106	-8.38E-05	0.96491024	0.013237976	0.272520439	0.000449208	0.513126837	-0.001507974	0.5557058	-2.07E-05	0.723078889	2.63E-05	0.754154922
cg00223315	cg00223315	9	115624602	SNX30	0.358640864	0.003754215	0.360431659	-0.002190418	0.452421006	-0.068437032	0.230221709	-0.002465661	0.491757169	0.001609202	0.577289227	-0.000725559	0.001387373	0.000165595	0.851507598
cg00223445	cg00223445	1	20988876	DDOST	0.720083573	-0.001013986	0.721082268	0.001434654	0.477974232	0.006204493	0.874748076	0.001158573	0.555119323	0.000468858	0.867751642	1.24E-05	0.956868734	-0.000270184	0.052144853
cg00223477	cg00223477	7	31035688		0.317326698	0.001505908	0.323981098	0.001048946	0.441572483	-0.012243737	0.563161495	0.001107133	0.519701611	0.002808541	0.05796636	-0.000154589	0.139837824	-0.000266585	0.018299302
cg00223564	cg00223564	15	44956213	SPG11	0.235575382	0.004723721	0.232049938	-0.003393927	0.230325069	-0.013798338	0.799216039	-0.003415405	0.249009275	0.001062427	0.782054914	4.98E-05	0.837554561	-0.000678914	0.03542921
cg00223569	cg00223569	12	25064560	BCAT1	0.688638338	0.002163123	0.689737291	0.007060869	0.070041044	-0.006442051	0.931622047	0.005119751	0.200780672	0.012725526	0.009597062	-0.000220238	0.34921454	-0.000242668	0.672693009
cg00223593	cg00223593	12	34371784		0.249347446	-0.003901668	0.253901886	-0.000861394	0.753239839	0.073912224	0.123089006	0.00029279	0.886353447	-0.007392561	0.081101954	0.000320356	0.095912164	5.14E-05	0.798078329
cg00223647	cg00223647	6	3900395		0.78946066	0.000993398	0.789890287	-0.001099118	0.724343396	-0.024402475	0.638949727	-0.000193093	0.952158128	0.000227893	0.953424078	-0.000478753	0.03599324	-0.000696328	0.028985662
cg00223677	cg00223677	X	69675883	DLG3-AS1;DLG3	0.110300682	-0.003358548	0.119644727	-0.001719674	0.595746944	0.057516288	0.060651975	0.000748692	0.621657654	-0.00827815	0.072658426	0.000200267	0.161529667	0.000146157	0.613156821
cg00223681	cg00223681	2	177024117		0.509086405	-0.000796843	0.510664546	0.000642226	0.456001511	0.017058763	0.310831762	0.000854977	0.116824891	-0.000475695	0.735860626	7.06E-05	0.360749941	0.00034707	0.032686458
cg00223703	cg00223703	2	234366916	DGKD	0.708951398	-0.001446773	0.709986013	0.006155728	0.028737696	0.028514483	0.597235433	0.006871884	0.038226568	0.003678547	0.284962692	0.000130812	0.481097643	-7.57E-05	0.612627534
cg00223715	cg00223715	22	49063003	FAM19A5	0.703431886	-0.001093561	0.706042305	-0.000902864	0.718137393	0.009125904	0.821177403	-0.000274273	0.898163644	-0.002812939	0.448237695	-0.000169932	0.484053619	-0.00093841	0.014772476
cg00223792	cg00223792	4	75618840		0.51242968	-0.003224324	0.514622324	0.008972936	0.015910226	0.055412017	0.420437402	0.01036181	0.023332996	0.004892518	0.196891715	-0.000543364	0.191790102	0.000458275	0.081007868
cg00223847	cg00223847	20	31427091	MAPRE1	0.69214645	0.000831105	0.693260514	-0.004889728	0.0017188	0.006568934	0.821949433	-0.004580708	0.020058414	-0.00462161	0.011631086	-0.000412915	0.138548617	-0.000134523	0.286675759
cg00223867	cg00223867	8	86087386		0.605043045	-0.00265206	0.60827003	0.006504987	0.095509626	0.05309621	0.461083765	0.007114952	0.025873776	0.004248437	0.4562437	-0.000311902	0.352466693	1.87E-05	0.938486289
cg00223877	cg00223877	3	53290290	TKT	0.53552688	0.001724669	0.537046813	-0.002829295	0.156826768	-0.033030591	0.394421956	-0.002751289	0.259197507	-0.001322289	0.53529519	7.75E-05	0.295109762	0.000221069	0.127577076
cg00223900	cg00223900	6	31671154	BAT5	0.986955757	2.25E-05	0.986976372	-0.000716259	0.544416439	-0.002387749	0.900946618	-0.000437719	0.757483562	-0.001206685	0.360121056	-6.68E-06	0.915835972	-6.80E-05	0.244161115
cg00223950	cg00223950	1	19536222	UBR4	0.250222676	-0.000956093	0.256791615	-0.00064621	0.315674246	0.012650685	0.279597954	-0.000738054	0.323858603	-0.001629196	0.039519269	-2.60E-06	0.960264208	-3.07E-05	0.569250925
cg00223958	cg00223958	2	44104983	ABCG8	0.038596446	-0.00673874	0.038819289	0.003479871	0.169883424	0.095528386	0.035271556	0.003771953	0.162280709	-0.003142742	0.348837984	1.60E-05	0.938789946	-0.000134245	0.589400219
cg00223963	cg00223963	15	64674713	KIAA0101	0.886279264	-0.000394655	0.886699915	0.003324019	0.094798013	0.007760448	0.839859993	0.003206566	0.177538289	0.003380085	0.15976453	3.48E-05	0.829245583	-0.000143924	0.513181661
cg00224026	cg00224026	X	134305728	CXorf48	0.690730967	0.002497852	0.693393024	-0.002133018	0.644639393	-0.032912046	0.708017552	-0.002420649	0.672210495	0.00196419	0.690666224	0.000382441	0.152606276	0.000441556	0.105315157
cg00224028	cg00224028	7	84671333	SEMA3D	0.204929073	-0.002957791	0.197946377	0.005207261	0.023711848	0.047337594	0.14227304	0.004386302	0.061276106	0.003839519	0.176136987	-0.000132156	0.474441559	-0.00023665	0.188446498
cg00224057	cg00224057	2	74700092	MRPL53;CCDC142	0.120977665	-0.004572112	0.122364344	-0.002272054	0.277957628	0.053917174	0.187722606	-0.001454786	0.515362745	-0.008026295	0.00601463	0.000221219	0.26135811	0.000212064	0.180453654
cg00224083	cg00224083	4	139773135		0.176680532	0.001630964	0.178294013	-0.000879669	0.30574265	-0.01638449	0.327834006	-0.000742349	0.480917119	0.000484743	0.631886574	-0.00022726	0.085085106	3.19E-05	0.84929967
cg00224126	cg00224126	12	62861053	MON2	0.577238854	0.0008498	0.565928973	-0.002174229	0.091144896	-0.01223217	0.553198793	-0.001843703	0.163702369	-0.001916078	0.230310418	9.30E-05	0.146207798	5.22E-06	0.924365691
cg00224174	cg00224174	5	133300959	C5orf15	0.959561929	-0.000131376	0.9591955	0.003651817	0.144662275	0.007637259	0.831480348	0.002673704	0.211972214	0.006428251	0.049826044	-8.62E-05	0.542949051	-0.000162295	0.181950974
cg00224187	cg00224187	11	6630017	ILK	0.653420493	-0.001013387	0.654985637	0.001911045	0.245243122	0.008214803	0.793774445	0.002001941	0.242204879	0.00091245	0.687191351	-0.000488277	0.007506568	-0.000243431	0.721216612
cg00224202	cg00224202	6	138893614	NHSL1	0.953160979	0.000101732	0.95333522	-0.002766362	0.027946558	0.004068625	0.865957683	-0.002474089	0.039729045	-0.003302969	0.065678149	-4.35E-05	0.7538911	0.000941044	0.0001026
cg00224222	cg00224222	8	139699051	COL22A1	0.319094846	-0.004519843	0.320898227	-0.000430481	0.893818423	0.075691063	0.231317164	0.000250417	0.893204005	-0.006259292	0.249754201	-0.000156523	0.383193726	-0.000321722	0.017067056
cg00224275	cg00224275	1	113162203	ST7L;CAPZA1	0.491518817	0.000644586	0.493132701	-0.001032623	0.125146351	-0.011444573	0.380652721	-0.000903579	0.232785039	-0.000758708	0.3151533	2.41E-05	0.763991957	8.79E-06	0.881300234
cg00224299	cg00224299	1	26185997	C1orf135	0.880014011	0.000357135	0.880457491	-0.002251728	0.185112567	-0.003279685	0.920645129	-0.002341163	0.259914786	-0.002025508	0.29436808	0.000123009	0.117875553	-2.76E-05	0.705333968
cg00224312	cg00224312	12	56727386	PAN2	0.221210179	-0.001052416	0.228516218	0.000423258	0.5042651	0.01045263	0.38565857	0.000585653	0.458589517	-0.000873455	0.217475858	6.26E-05	0.365532696	4.35E-06	0.95672044
cg00224335	cg00224335	21	31747827	MIR4327	0.497139219	-0.001771507	0.498741933	0.003210385	0.08752612	0.013631744	0.706980972	0.003481683	0.102323602	0.000926841	0.699587209	-4.47E-05	0.721604541	0.000576598	0.210721829
cg00224343	cg00224343	9	125853552	RABGAP1	0.964425416	7.67E-05	0.964557817	0.001479154	0.230777169	-0.001708394	0.943117459	0.001352508	0.274386299	0.002198976	0.155725569	-0.000154847	0.155973524	7.64E-05	0.452488029
cg00224369	cg00224369	2	217496919	IGFBP2	0.791671186	-0.000383974	0.793127198	0.003132709	0.008683117	0.014561909	0.476212009	0.003267715	0.006236747	0.002205358	0.172179435	9.51E-05	0.372270909	0.000211819	0.13885751
cg00224465	cg00224465	3	42817798		0.09030535	0.004720213	0.099238725	0.000569283	0.835071662	-0.054571012	0.168714524	-0.00017766	0.943842257	0.00695432	0.062776982	-0.000127545	0.47045071	-0.000152296	0.396398329
cg00224471	cg00224471	5	169918864	KCNIP1	0.638419526	-0.002392972	0.641104392	-0.041746289	1.11E-09	0.012355849	0.863304074	-0.042343404	2.81E-08	-0.042458899	3.86E-06	0.000250362	0.41779201	0.001472465	0.025548321
cg00224480	cg00224480	2	65849345		0.57738433	-0.002503062	0.578079908	0.005537069	0.147361968	0.057349524	0.362984807	0.005330688	0.227989389	0.002891713	0.513041892	-0.000332046	0.369341843	0.0002264	0.267497727
cg00224487	cg00224487	14	77789550	GSTZ1	0.337567377	-0.003127769	0.339367629	0.005152127	0.029117879	0.042804477	0.345583607	0.004944557	0.078433733	0.002492955	0.368080962	-0.000109278	0.499073136	-0.000210805	0.17317627
cg00224508	cg00224508	1	151031323	CDC42SE1;MLLT11	0.950557711	-7.97E-05	0.950741611	-0.00122133	0.18580728	0.001433141	0.93613289	-0.001003237	0.245203303	-0.00161333	0.2119543	0.000166635	0.025717923	-3.83E-05	0.34214249
cg00224512	cg00224512	8	33867555		0.265511166	-0.006955057	0.254454495	0.010927838	0.02223426	0.095680746	0.258933039	0.011203575	0.035889853	0.00414342	0.488280336	-0.000437331	0.05059218	-0.000176275	0.442861689
cg00224523	cg00224523	7	50775525	GRB10	0.86541673	-0.000698642	0.86591318	0.008501201	0.005022487	0.037153389	0.517801536	0.008030743	0.011848014	0.008689041	0.015795893	0.000190845	0.443943745	-7.12E-05	0.780706288
cg00224563	cg00224563	13	100741287	PCCA	0.081392558	0.001330095	0.084620306	-0.000134152	0.815159257	-0.012887867	0.224113357	-0.000171549	0.564800594	0.001318811	0.184558706	-7.97E-05	0.029941814	-2.74E-05	0.399973665
cg00224565	cg00224565	19	30168522		0.954551077	-0.000159072	0.954880452	0.001185659	0.554947953	-0.001877421	0.961582842	0.000646441	0.762992171	0.001534319	0.558063549	-1.80E-05	0.903586724	-0.000526172	0.003829766
cg00224650	cg00224650	1	203041726	PPFIA4	0.935886032	-0.000160683	0.934198581	0.001812787	0.270771422	0.014042219	0.605380923	0.001678545	0.317057356	0.002396172	0.279345356	-0.000306872	0.003648845	-5.57E-05	0.545082792
cg00224671	cg00224671	9	133884384	LAMC3	0.733302796	-0.000596342	0.734258264	-0.002075745	0.099758003	0.010575778	0.664201895	-0.001632683	0.14382911	-0.00366553	0.027784106	0.000128101	0.153916731	0.000141726	0.133415976
cg00224673	cg00224673	5	134639938	C5orf66	0.004132836	-0.006845242	0.005866213	0.004422272	0.030181883	0.096720648	0.005193975	0.004046759	0.125583795	-0.002530067	0.22347544	-4.28E-05	0.720042225	-0.000282834	0.019709458
cg00224686	cg00224686	8	74754285	UBE2W	0.806215758	0.000876985	0.805976342	0.004781294	0.128931102	-0.016433915	0.741411348	0.003824575	0.204836264	0.008197043	0.047828878	-0.000136671	0.564007963	-1.72E-05	0.965747329
cg00224755	cg00224755	14	103570663	EXOC3L4	0.790072391	-0.000766332	0.79014912	-0.001931097	0.474101209	0.012236566	0.760931321	-0.001189725	0.664431757	-0.004435174	0.226033404	0.000291694	0.193787794	0.000175411	0.350231795
cg00224761	cg00224761	X	39187826	LINC01281	0.386125638	0.002419915	0.389515452	0.001108004	0.586048329	-0.046056284	0.239917717	0.000351769	0.863007657	0.004626141	0.106918706	-3.60E-05	0.867020477	0.000575421	0.002480395
cg00224807	cg00224807	2	238065650		0.280653589	0.003834639	0.284011488	-0.001616958	0.700177924	-0.055761095	0.266577671	-0.001570941	0.731319196	0.004915952	0.366641237	-0.000517644	0.204411629	-0.000648392	0.084959541
cg00224834	cg00224834	4	48205502	TEC	0.711387303	-0.000497382	0.712414097	0.001020162	0.289320175	0.009904811	0.596675461	0.000967967	0.395334568	0.000655612	0.577156466	0.000296908	0.02447433	-0.000204907	0.016043625
cg00224886	cg00224886	2	95523721	ANKRD20B	0.34017315	-0.001425898	0.346673475	-0.000406278	0.814686097	0.02000399	0.345969234	0.00012398	0.928524806	-0.003593843	0.145132313	0.000401892	0.00318747	0.000188785	0.11315733
cg00224911	cg00224911	4	74486142	RASSF6	0.865281224	0.00014252	0.865960185	0.000268067	0.66593591	0.00423908	0.717721113	-0.000213864	0.716235545	0.001136229	0.161904605	4.80E-05	0.658656009	8.93E-05	0.211595614
cg00224921	cg00224921	7	123557		0.83287642	0.000726834	0.83411499	0.004657573	0.084741148	-0.008743588	0.856067082	0.003199911	0.130455549	0.008559243	0.023522513	-0.000326109	0.064552333	-0.000227831	0.27352672
cg00224929	cg00224929	2	171705463	GAD1	0.680571106	0.001445244	0.682898986	0.001542965	0.583800409	-0.024024143	0.625645602	0.001022287	0.666697771	0.004658086	0.253169931	0.000377935	0.031842194	0.000142602	0.59189516
cg00225019	cg00225019	11	111728784	ALG9	0.950062146	-0.000113548	0.950247884	0.00150166	0.248093843	-0.004517743	0.857901973	0.001012606	0.464390655	0.00224729	0.187590466	8.63E-05	0.509606358	-0.000134346	0.225351998
cg00225067	cg00225067	3	45647141	LIMD1	0.034498729	0.009596958	0.036477108	-0.005478733	0.249540211	-0.119090705	0.061639103	-0.004796049	0.351123582	0.003414244	0.575492805	-0.000126034	0.742947848	9.01E-05	0.825595147
cg00225070	cg00225070	15	80189496	MTHFS	0.497648237	-0.000464374	0.493421702	0.00043647	0.422578719	0.010611693	0.263454057	0.00044426	0.493797099	-3.53E-06	0.995713551	4.36E-05	0.322740952	-6.54E-05	0.065111296
cg00225126	cg00225126	17	767411	NXN	0.273691569	-0.001132071	0.275842662	0.001728742	0.505889657	0.028354592	0.057564403	0.001795371	0.523969886	0.001149057	0.718577422	0.000128506	0.549027768	-0.000252223	0.32007956
cg00225132	cg00225132	6	150390267	ULBP3	0.421373711	-0.000484789	0.42310371	-5.63E-05	0.895600036	0.008400321	0.317387308	-0.00013237	0.779351	-0.000348668	0.527400668	2.45E-05	0.527975628	-4.26E-05	0.176906356
cg00225144	cg00225144	9	103114332	TEX10	0.587025346	0.000445687	0.590360215	-0.00014705	0.828599254	-0.002860432	0.803572521	-7.99E-05	0.863704821	-0.000109134	0.916528513	-6.96E-05	0.246715302	-1.84E-05	0.675933241
cg00225157	cg00225157	6	33173038	HSD17B8	0.203464236	0.003708913	0.201521857	0.001064674	0.682406756	-0.025278039	0.528144501	0.000176674	0.947717795	0.004602244	0.171690191	1.81E-06	0.991190047	0.000276098	0.175488705
cg00225196	cg00225196	8	37556863		1.87E-05	-0.018523063	4.09E-05	-0.001585197	0.712837955	0.255634158	4.75E-05	-0.000887407	0.855389301	-0.020776167	0.000493603	-0.000301293	0.190658923	0.001171356	0.135389472
cg00225394	cg00225394	17	30131007		0.972447902	9.93E-05	0.972470276	0.002827685	0.341894065	0.009078501	0.821585074	0.001984958	0.588903259	0.002105865	0.451728557	0.00047476	0.106330895	0.001109106	0.002034404
cg00225553	cg00225553	6	33281505	TAPBP	0.645626022	0.000345727	0.646009997	-0.000769293	0.376176414	-0.002174515	0.836248684	-0.000536965	0.290813704	-0.000858069	0.494690355	-4.80E-05	0.450738053	-8.54E-05	0.121066719
cg00225576	cg00225576	15	69591355	PAQR5	0.826371233	-8.20E-05	0.827007584	-0.000210046	0.432101117	-0.000449751	0.93110891	-0.000269664	0.278279787	-0.000179212	0.648822379	0.000109466	0.053891353	2.57E-05	0.443581687
cg00225587	cg00225587	15	90626648		0.907887556	-0.000394753	0.908438372	0.003990599	0.132575216	0.014309244	0.764293598	0.004605742	0.193458594	0.003675784	0.158915367	-2.10E-05	0.911589196	0.000283936	0.266217841
cg00225623	cg00225623	13	24845891	SPATA13	0.217049011	0.001564498	0.220147537	-0.003327498	0.000666145	-0.018349255	0.298352762	-0.003391207	0.004667436	-0.001798917	0.101844275	0.000722601	0.010042737	-4.01E-05	0.577610389
cg00225697	cg00225697	6	112684258		0.018152199	-0.015011226	0.019762779	0.001932186	0.688780503	0.143250773	0.101540518	0.00137723	0.718583318	-0.011235493	0.126768124	0.000659376	0.003279923	-0.000435258	0.605846117
cg00225765	cg00225765	4	5052464	STK32B	0.335035832	-0.000464234	0.33441986	0.00039209	0.484268132	0.006970409	0.301648065	0.000338621	0.338566913	-0.000355293	0.652537443	-4.05E-05	0.266017284	0.000203133	0.0043464
cg00225830	cg00225830	16	13214589	SHISA9	0.230943462	0.006012827	0.224289558	0.001840221	0.638562382	-0.021544513	0.751612519	0.00134426	0.778896005	0.007606046	0.091047395	-2.65E-06	0.990910343	0.000167776	0.566918041
cg00225858	cg00225858	16	84223841	ADAD2	0.164538691	-0.005230995	0.162480704	0.005345455	0.198517591	0.048967711	0.346567427	0.005674635	0.224234404	0.001377698	0.797832604	-0.000116569	0.61351264	-0.000227993	0.348400788
cg00225910	cg00225910	1	26694733	ZNF683	0.915498663	-0.000289173	0.914086249	0.002758977	0.202151542	-0.000498416	0.989334226	0.003010563	0.190867399	0.002398562	0.395113089	-8.65E-05	0.582556893	-0.000159109	0.325630594
cg00225917	cg00225917	7	99668058	ZNF3	0.580925392	-0.001280335	0.582334199	0.003190043	0.056958105	0.015952297	0.621042771	0.003195149	0.041803697	0.001970684	0.395906482	-0.000256229	0.042158982	-7.69E-05	0.473236266
cg00225947	cg00225947	6	44618847		0.067809882	0.005647947	0.068835941	0.000372244	0.864387263	-0.068717011	0.109316595	0.000496707	0.809590506	0.006388085	0.04128508	3.73E-05	0.77250484	-0.00010232	0.302164097
cg00225968	cg00225968	13	81801121	LINC00564	0.06223187	-0.005111977	0.065554179	-0.000762934	0.742465361	0.063371066	0.097842904	-0.000615371	0.725000863	-0.005666657	0.096852061	-0.000113608	0.500548123	-0.000764549	0.047771715
cg00226093	cg00226093	20	61611214		0.503926464	-0.002159912	0.508066179	-0.005463282	0.023258592	0.041596625	0.359643926	-0.004884765	0.037203468	-0.008969082	0.009220658	7.55E-05	0.724056196	-0.000897097	0.022439527
cg00226143	cg00226143	3	15643039	HACL1;BTD	0.332424097	0.003645638	0.334225722	-0.003693832	0.170242232	-0.066056423	0.208054292	-0.003743569	0.368761532	0.000116312	0.875757802	4.09E-05	0.574708512	2.93E-05	0.606410602
cg00226218	cg00226218	10	99174745		0.75738874	-0.000702014	0.75826396	0.000100062	0.950778206	0.022398948	0.479435259	0.000296584	0.832143983	-0.001258503	0.596582057	-0.000212499	0.140815235	-0.00020433	0.214385147
cg00226265	cg00226265	6	32134490	EGFL8	0.70992895	-0.000279889	0.71218051	6.89E-05	0.911931626	0.006160771	0.560333863	3.60E-05	0.962144804	-0.000479328	0.485312616	-0.00021075	0.001481266	-4.59E-05	0.598436301
cg00226306	cg00226306	20	42839587	C20orf111	0.069865015	-0.000959313	0.074129111	0.000702012	0.088906016	0.013303529	0.074588849	0.000800745	0.126460312	-0.000437089	0.340714164	-7.16E-05	0.075952549	-5.91E-05	0.051608169
cg00226340	cg00226340	9	34636243	SIGMAR1	0.237685328	0.002494608	0.238576862	-0.002416774	0.482325736	-0.039011697	0.19104701	-0.001523589	0.449584395	0.002531917	0.589584924	-0.000489855	0.203027811	4.69E-05	0.758333582
cg00226502	cg00226502	19	13800110		0.101282769	0.003546704	0.096566704	-0.002095623	0.221323059	-0.029886607	0.306627259	-0.001931167	0.372677301	-5.69E-05	0.97341682	-0.000210705	0.213747166	0.000295529	0.246537525
cg00226545	cg00226545	16	54320225	IRX3	0.741990226	0.00063184	0.742948572	-0.001858978	0.228771606	-0.011377229	0.671367518	-0.002204831	0.344694443	-0.0010323	0.251905867	0.00034376	0.002162674	6.54E-05	0.490361644
cg00226608	cg00226608	12	860480		0.600275421	0.000457477	0.601632991	-4.43E-05	0.94322059	-0.001360517	0.910747552	-0.000346696	0.34294112	0.000845819	0.394083467	-1.38E-05	0.622470994	1.62E-05	0.447707313
cg00226615	cg00226615	6	31853565	EHMT2	0.726417927	0.000739553	0.730185492	0.000853198	0.614850426	-0.012721895	0.669860967	0.00041933	0.759452016	0.00285427	0.262730712	-0.000332618	0.035796355	-7.92E-05	0.67266691
cg00226651	cg00226651	17	2338521	METTL16	0.209149128	-0.001452789	0.210846762	4.91E-05	0.952290898	0.02359487	0.143572029	1.20E-05	0.989077502	-0.001388927	0.218719981	-0.000113906	0.316989584	0.000741828	0.021973092
cg00226754	cg00226754	12	124068984	TMED2	0.698881513	-0.000160871	0.699948223	0.000276938	0.35197571	0.008507717	0.144514003	0.000168355	0.603006963	0.000358335	0.330316637	-5.52E-06	0.884226042	-2.42E-05	0.295832063
cg00226815	cg00226815	3	47029143	NBEAL2	0.939728554	0.000245996	0.939952593	0.003640251	0.120198197	0.006919591	0.878533874	0.003307642	0.221944767	0.00488599	0.084773761	-8.88E-05	0.607869516	-0.001928881	2.51E-07
cg00226822	cg00226822	4	1157673		0.183833987	-0.002141809	0.177160962	-0.008214386	3.14E-06	0.036087637	0.105982793	-0.00905195	4.25E-05	-0.007864169	2.88E-05	0.000245647	0.165351747	3.09E-05	0.945629099
cg00226831	cg00226831	15	42371511	PLA2G4D	0.235117636	0.004679996	0.242487141	-0.004948502	0.215377226	-0.053784809	0.334615507	-0.005213828	0.197503326	-0.002583125	0.602604982	0.000129244	0.71500143	-0.000349726	0.162137355
cg00226849	cg00226849	18	72201785	CNDP1	0.44823628	0.001981168	0.451273188	-0.001690659	0.474409213	-0.012945816	0.723329978	-0.0018035	0.436890571	0.001834028	0.578606076	-0.000135355	0.341846489	-0.000868654	0.394618084
cg00226904	cg00226904	18	61157065	SERPINB5	0.043570012	-0.007487776	0.0443544	0.00570306	0.031585069	0.115108388	0.026282273	0.006325331	0.081372307	-0.00301103	0.234191492	-9.89E-05	0.48038365	0.000278682	0.051920164
cg00226931	cg00226931	11	68452097	GAL	0.058795089	0.000743047	0.056824769	-0.000265283	0.34785316	-0.008396434	0.117496244	-0.000268264	0.42660663	0.00046781	0.170667955	-2.14E-05	0.518377677	-5.71E-06	0.820053686
cg00226984	cg00226984	2	239047305	KLHL30	0.227710339	0.003917726	0.229443492	0.003194794	0.168733084	-0.060998675	0.17772678	0.003268808	0.117944116	0.007054566	0.043305562	-0.000219133	0.159274133	-0.000258391	0.18017606
cg00226986	cg00226986	12	48165235		0.627983639	-0.001657311	0.630745467	0.000311203	0.91359866	0.029944123	0.533373261	-0.000430408	0.907715333	0.000764696	0.786896881	-1.02E-05	0.957713438	-0.000317816	0.051507071
cg00227093	cg00227093	5	149979838	SYNPO	0.200826651	0.003767159	0.202293208	-0.007950935	0.001696967	-0.042272001	0.301153271	-0.008466792	0.014316351	-0.002066966	0.357886356	0.000626624	0.003797323	-1.62E-05	0.949341595
cg00227110	cg00227110	11	124056297		0.923036329	-0.000216524	0.923322072	0.002327451	0.14872064	-0.015418155	0.621361699	0.002185184	0.25846308	0.002601429	0.170070412	-1.23E-05	0.92382209	-1.03E-05	0.939463408
cg00227154	cg00227154	19	55034805		0.732563866	-0.001105804	0.734408236	0.002204041	0.384291859	0.015795852	0.727370655	0.001429361	0.639722897	0.002951512	0.291115538	2.81E-05	0.859434734	-0.000335981	0.516853909
cg00227156	cg00227156	22	18463646	MICAL3;MIR648	0.953241685	-0.000194522	0.953215145	-0.002425837	0.423580618	-0.060336717	0.198196742	-0.003118333	0.321343249	-0.000998081	0.798407991	-0.00011624	0.676818979	-0.000919367	0.091185674
cg00227222	cg00227222	2	65539313	SPRED2	0.950924789	0.000190398	0.951107327	0.002682824	0.22676303	0.000594478	0.98898215	0.001998871	0.460952494	0.004030086	0.12357918	0.000420002	0.009600989	-0.000144138	0.380922673
cg00227225	cg00227225	15	48011091	SEMA6D	0.76530665	0.00042152	0.764802635	-0.002131097	0.06727357	-0.004528978	0.817192428	-0.001727375	0.154791452	-0.002750133	0.044426722	2.91E-05	0.646257773	4.75E-05	0.507923529
cg00227271	cg00227271	6	164006934		0.812133754	0.00054402	0.812819381	0.002451136	0.186673322	-0.002810128	0.929921371	0.001679127	0.434511905	0.003936462	0.079030564	-0.00023011	0.386575557	-0.000392388	0.359527386
cg00227355	cg00227355	7	96336147	SHFM1	0.565442332	-0.001418973	0.566890527	0.001376141	0.435156912	0.011363698	0.740605424	0.001701672	0.402407769	-0.000135235	0.945899945	8.69E-05	0.505053832	-9.13E-05	0.480657912
cg00227490	cg00227490	11	9336016	TMEM41B	0.502848773	-0.000813929	0.510170548	0.00077889	0.408391467	0.012001255	0.484706184	0.001018697	0.346127038	-0.000350634	0.765666364	1.09E-05	0.806618341	-0.00010512	0.025202237
cg00227559	cg00227559	16	3042716	LINC00514	0.134772011	0.00342469	0.136875097	0.000894019	0.627750621	-0.041523684	0.193074344	0.001089172	0.566920099	0.004019981	0.11541118	-4.94E-05	0.727482756	-8.33E-05	0.510222942
cg00227578	cg00227578	5	34657676	RAI14	0.619098232	-0.000269377	0.620195999	0.000303351	0.490338903	0.007816996	0.30431799	0.000276551	0.58922663	0.000234172	0.655741205	5.97E-05	0.26060572	-2.94E-05	0.462922137
cg00227584	cg00227584	X	53123426		0.781539493	-0.000967727	0.78233249	-0.002207078	0.376675833	0.009230597	0.849222058	-0.001824152	0.566776095	-0.003759272	0.170114985	0.000224846	0.063370516	0.000129534	0.25926069
cg00227651	cg00227651	12	128310456		0.711575648	-0.000817345	0.712601836	0.001938807	0.221367259	0.017729479	0.564669031	0.00187416	0.328023396	0.001452917	0.411622631	0.000189463	0.112688977	-6.06E-05	0.568579621
cg00227662	cg00227662	9	97021465	ZNF169	0.688781149	-0.000767461	0.689879655	-0.00149441	0.276254469	0.017285988	0.517230285	-0.000997454	0.296456646	-0.003236776	0.129399661	8.13E-05	0.180043343	6.66E-06	0.925693221
cg00227665	cg00227665	16	87735443	LOC100129637	0.019994858	-0.009221818	0.018784694	0.010958336	0.000299842	0.184337058	0.001144908	0.01248217	0.001253336	-0.0003688	0.907079568	0.000168687	0.432907502	-0.000142529	0.41297197
cg00227781	cg00227781	17	72450036		0.303301865	-0.001377592	0.310403138	0.000479535	0.623356915	0.008046784	0.666779834	0.000614231	0.624057105	-0.001102276	0.279036619	0.000533375	0.002642321	0.000448685	0.017446122
cg00227784	cg00227784	3	126391755		0.387690023	0.003097965	0.39323197	-0.008199716	0.033860046	-0.005847179	0.907757147	-0.007985728	0.027230622	-0.004943311	0.361970273	-3.73E-05	0.763046453	0.00030095	0.157518264
cg00227790	cg00227790	15	93347048		0.888759223	0.000570099	0.889170822	0.004088441	0.162816676	-0.02240932	0.692915857	0.003714378	0.200435238	0.005514455	0.151235707	-0.000529142	0.029633591	-4.27E-05	0.954063903
cg00227856	cg00227856	15	57801330	CGNL1	0.551974887	-0.002426431	0.554809266	0.008326759	0.013720176	0.056212458	0.327629491	0.009039937	0.004055392	0.003261082	0.489718171	-0.000358435	0.012817401	0.000237005	0.676262449
cg00227932	cg00227932	16	81772902		0.651554049	0.001438268	0.652118543	0.001636755	0.526182858	-0.02093998	0.637197411	0.002195065	0.496326485	0.000709086	0.781445076	6.25E-05	0.670015898	0.000378042	0.637856316
cg00228017	cg00228017	18	53447841		0.111353733	0.001920248	0.112687796	-0.0015154	0.078895845	-0.021365396	0.201506066	-0.001076396	0.207897558	-0.000324666	0.76850009	0.000133401	0.081413996	-6.70E-05	0.465116037
cg00228018	cg00228018	1	47082699	MOB3C	0.658630733	0.000325272	0.66153022	-0.00153865	0.068837769	0.000900567	0.930927437	-0.001585279	0.036001087	-0.001468372	0.22932484	1.81E-05	0.902628654	-2.41E-05	0.653781483
cg00228113	cg00228113	X	150124827		0.316925337	-0.00263694	0.310271204	0.003296107	0.249390951	0.037480564	0.302996869	0.003292999	0.164574334	0.002506301	0.49237376	-0.000273383	0.336827093	-0.000266344	0.21722276
cg00228118	cg00228118	9	110478622		0.751693279	-0.000547344	0.752007914	0.002942526	0.021484672	0.015760848	0.512813366	0.003039763	0.034697383	0.002312519	0.158531444	-0.000200357	0.112476164	-0.000174944	0.157820236
cg00228144	cg00228144	11	63551684		0.654984151	-0.000711028	0.657696135	0.003949716	0.005223516	0.016890722	0.451329088	0.004139886	0.002703058	0.003386596	0.092993486	-0.000167114	0.200152924	-0.000138182	0.242565691
cg00228240	cg00228240	7	151104588	WDR86	0.47836925	0.001599322	0.480008256	0.00052385	0.744490777	-0.031958583	0.309647425	-0.000235939	0.885021365	0.003698185	0.07686974	-0.000355356	0.026147734	-8.94E-05	0.639905006
cg00228281	cg00228281	7	50800963	GRB10	0.97215823	0.000197273	0.972305642	0.011804714	0.029043453	-0.007679923	0.922891651	0.010559089	0.029474599	0.015528814	0.048653938	-4.63E-05	0.85693792	-7.10E-05	0.773702141
cg00228390	cg00228390	6	168197667	C6orf123	0.738561002	-0.001555704	0.740772095	0.003422579	0.510910198	0.041026534	0.534245351	0.003967537	0.478523053	0.001724683	0.789003186	0.000193508	0.630501394	0.000601765	0.380415725
cg00228444	cg00228444	18	11851369	CHMP1B;GNAL	0.70277921	0.000217652	0.703833542	-0.00035068	0.389962404	-0.001051812	0.894531716	-0.000378728	0.429228273	-0.000143602	0.76213804	-1.73E-05	0.697550026	-3.11E-05	0.360196893
cg00228496	cg00228496	2	85875472	USP39	0.632520031	-0.001376044	0.633787628	0.002702512	0.190588162	0.010765822	0.78792804	0.0035851	0.065750153	0.000404503	0.884471809	0.000122124	0.376206598	0.000104449	0.894279773
cg00228553	cg00228553	12	96031625		7.68E-05	0.035189791	0.000161375	-0.019889123	0.001998106	-0.169503598	0.145717161	-0.018817326	0.020235121	0.014922111	0.044015071	-0.000290841	0.376575508	0.000624657	0.034083041
cg00228620	cg00228620	X	152782399		0.462402286	0.00295288	0.466841108	0.002913659	0.357246003	-0.035582614	0.527783548	0.003399637	0.314943263	0.004695306	0.264778744	-0.000268532	0.212465726	-0.000343842	0.128170429
cg00228629	cg00228629	4	160323371		0.917532059	-0.000215144	0.917738769	0.001880314	0.51733827	-0.002736622	0.92544173	-0.000150397	0.942514269	0.003056898	0.438034242	-0.000341724	0.125561105	0.001395278	0.023934754
cg00228640	cg00228640	4	17421224		0.183311795	0.003542746	0.1969303	-0.000436156	0.853609952	-0.058248146	0.13129311	-0.001539486	0.511240751	0.00458315	0.147187151	0.000110757	0.37117201	0.000483785	0.019203514
cg00228689	cg00228689	1	53742112	LRP8	0.057010699	0.006352381	0.0579372	-0.000300646	0.898182749	-0.074482843	0.107449436	0.00014297	0.956795491	0.005202162	0.087225879	0.000420831	0.024527119	-0.00030482	0.213195561
cg00228708	cg00228708	10	135048062		0.201768103	0.002593836	0.20929517	-0.000721541	0.628629175	-0.024257644	0.392522306	-0.000556851	0.682564211	0.001419225	0.507964396	-2.47E-05	0.710640593	0.00024781	0.043444014
cg00228712	cg00228712	5	171291077	FBXW11	0.070830857	-0.005702031	0.071882791	0.000471289	0.832260266	0.084811597	0.053916236	-0.000620039	0.783643152	-0.003464959	0.237298367	0.001102794	2.66E-11	-3.60E-05	0.813722609
cg00228735	cg00228735	7	131304505		0.087968851	-0.003074003	0.089153592	0.000867116	0.49604694	0.029445465	0.237552071	0.00077762	0.56799581	-0.001879825	0.264252922	0.000624572	0.026029231	2.53E-05	0.976924424
cg00228738	cg00228738	9	95944545		0.855129013	-0.000402957	0.856074051	7.52E-05	0.963359343	0.002058803	0.946742119	0.000881684	0.547667443	-0.001699207	0.457916703	0.000518142	0.031591895	-0.000159011	0.225627201
cg00228756	cg00228756	20	47865161	ZNFX1	0.943358023	-0.000212857	0.943568618	0.001160082	0.587750187	-0.004160637	0.920504875	0.001186744	0.420552114	0.001206367	0.717660394	-0.000191539	0.097099679	-0.000290413	0.032881486
cg00228796	cg00228796	1	21670736	ECE1	0.853239205	-0.000518321	0.854734601	0.004405947	0.165841529	0.01248489	0.75298228	0.004796648	0.12003889	0.002132775	0.591216639	-0.000376801	0.170316784	0.000192513	0.706960303
cg00228799	cg00228799	9	131580591	ENDOG	0.491502581	-0.000616466	0.493116497	0.000321687	0.614610377	0.007489722	0.547938341	0.000241879	0.768014752	-0.000156847	0.818621559	0.000141688	0.009067858	-3.40E-07	0.994218103
cg00228830	cg00228830	6	158014024	ZDHHC14	0.382715802	0.002603385	0.38715735	0.001985865	0.502098701	-0.023423193	0.576529463	0.001628382	0.589115753	0.006383092	0.122076085	3.13E-05	0.912822273	-0.000283745	0.102342615
cg00228908	cg00228908	17	1487573	SLC43A2	0.434556102	-0.002470349	0.433353611	0.004410342	0.077316046	0.033506415	0.444572491	0.004536696	0.16818711	0.002628025	0.294217048	-3.90E-05	0.796476235	0.000286163	0.136385403
cg00228931	cg00228931	1	19716911	CAPZB	0.730795209	-0.001184465	0.732419882	-0.003479149	0.35414092	0.043982512	0.366877216	-0.004539081	0.337193284	-0.003087753	0.467983382	-0.000196465	0.125556884	0.000129851	0.894316927
cg00228948	cg00228948	5	472991	PP7080;LOC100288152	0.695507328	0.000602289	0.696921365	-0.001969392	0.098640488	-0.006817855	0.750760782	-0.001887389	0.069567933	-0.001857127	0.254351001	-7.40E-05	0.365091022	2.53E-05	0.667031156
cg00228973	cg00228973	10	131773923		0.877153976	-0.000367331	0.87760786	0.002091404	0.219980868	0.006538291	0.843273656	0.002435538	0.182653695	0.001065499	0.642044881	-0.000246097	0.145784841	0.000191009	0.242190152
cg00228984	cg00228984	20	1471884	SIRPB2	0.658375533	-0.001340376	0.660938942	0.001175451	0.636547452	0.007690659	0.856235551	-0.000441684	0.858651305	0.002244482	0.484061312	-0.000200979	0.241057211	2.19E-05	0.97246819
cg00229039	cg00229039	17	71308211	CDC42EP4	0.981950674	1.12E-05	0.982067956	-5.23E-05	0.890306251	0.005507074	0.428026225	0.000136918	0.708680742	-0.000351703	0.499939089	-1.47E-05	0.67991698	-7.71E-05	0.032923414
cg00229111	cg00229111	6	108133671	SCML4	0.219584625	0.002386168	0.224083428	-0.000767533	0.595820794	-0.03408954	0.211029752	-0.000615111	0.688043096	0.001683076	0.367054432	4.56E-05	0.685008255	-4.94E-05	0.639750919
cg00229225	cg00229225	22	41216526	SLC25A17	0.952395126	0.000185475	0.952572208	0.000637149	0.773858853	0.023681465	0.584277203	0.000844709	0.73822671	0.001059992	0.668317945	-0.000320084	0.173285933	-0.000179917	0.38300622
cg00229231	cg00229231	1	40861911	SMAP2	0.162989022	0.002252061	0.166478771	-0.000447446	0.726591271	-0.035774216	0.115643426	-0.000631795	0.592818854	0.002435828	0.183853101	-0.00029844	0.09788402	0.000810763	0.184836252
cg00229232	cg00229232	17	21187761	MAP2K3	0.181824357	0.000702581	0.182838934	0.000771457	0.076631536	-0.006657287	0.361213654	0.000762258	0.149997132	0.001550549	0.004768114	-6.32E-05	0.335476207	2.82E-05	0.535631517
cg00229245	cg00229245	4	150999547	DCLK2	0.358422227	-0.000538105	0.36021315	-0.000120057	0.773363791	0.008785963	0.281814678	-0.000299713	0.513071919	-0.000399125	0.450367618	2.01E-05	0.612574052	-3.94E-05	0.168180704
cg00229359	cg00229359	2	70556142		0.413424306	-0.001614099	0.417438466	0.00428922	0.05357503	0.019644152	0.48032909	0.004725997	0.053311676	0.000471421	0.865260705	-0.000282474	0.240776885	0.000568086	0.015263017
cg00229368	cg00229368	3	184279621	EPHB3	0.381584399	-0.000774565	0.383358317	-0.000580366	0.35834116	0.014370999	0.244426696	-0.000351605	0.395798327	-0.001785949	0.086358562	4.77E-05	0.321648589	-9.99E-05	0.027615621
cg00229387	cg00229387	6	43445942	TJAP1	0.035133604	0.004346863	0.038214859	-0.010566992	0.00035988	-0.068158165	0.021679166	-0.010313485	0.003964709	-0.00456644	0.089547458	-9.79E-05	0.430917397	-0.000157046	0.442273479
cg00229423	cg00229423	3	98451116	ST3GAL6	0.92045409	-0.000167031	0.920749358	-0.000982185	0.41169386	0.003901787	0.866880569	-0.00077007	0.489173782	-0.001670175	0.331655673	0.000111924	0.162631819	1.10E-05	0.896782848
cg00229428	cg00229428	12	131767018		0.310078216	0.002778187	0.311881256	0.000179818	0.926357536	-0.047637101	0.211946334	-0.00045665	0.787992609	0.003860406	0.190692811	-0.000504815	0.060933218	-0.000423493	0.057510042
cg00229457	cg00229457	17	72891112	FADS6	0.094131714	-0.00633437	0.09535905	9.32E-06	0.99721718	0.072466099	0.16735067	1.14E-05	0.996935528	-0.006501676	0.053640283	0.000240696	0.056995691	3.82E-05	0.827357013
cg00229508	cg00229508	15	76019993	ODF3L1	0.079286741	0.005634586	0.08458432	-0.002921725	0.226725993	-0.088783689	0.051698523	-0.003495342	0.165706966	0.003586068	0.281800174	-0.000265828	0.046066469	-0.000953802	0.000441766
cg00229532	cg00229532	12	117415439	FBXW8	0.589295878	0.00138698	0.590682787	-0.00072818	0.691058741	-0.019157188	0.592066469	-0.000275174	0.916710159	1.58E-05	0.991554883	0.000300039	0.10386732	0.000123641	0.377756455
cg00229538	cg00229538	11	67295885		0.615502718	0.001450971	0.616818486	0.003634	0.081088677	-0.022889031	0.569233915	0.002727166	0.158842792	0.00653881	0.034091124	-0.000176348	0.183091287	0.000108264	0.28737066
cg00229754	cg00229754	15	25018302		0.834161029	-0.000652292	0.833885159	-0.00012991	0.96555436	0.001172173	0.978471331	0.000186766	0.94534465	-0.000395053	0.92567597	0.000544797	0.007934329	7.13E-05	0.705764061
cg00229809	cg00229809	22	46761622	CELSR1	0.372995007	-0.003524044	0.371828793	0.006367534	0.03555543	0.06064241	0.270015387	0.006538611	0.082618055	0.002643795	0.44971391	-0.000247549	0.052909897	6.41E-05	0.770124503
cg00229868	cg00229868	16	85520891		0.188209496	-0.003794494	0.189856322	0.003812082	0.065607028	0.027652354	0.488719818	0.003764071	0.009604677	-9.67E-05	0.976783131	0.000108594	0.60077846	3.36E-05	0.906924594
cg00230074	cg00230074	17	72358042	BTBD17	0.066647067	-0.004565743	0.067662949	0.000774547	0.659028965	0.04747365	0.168235542	0.001152044	0.518284146	-0.004439156	0.066211119	0.000471019	0.001240921	0.000661852	3.09E-06
cg00230120	cg00230120	12	1609346	LOC100292680	0.534349075	-0.000277846	0.537951671	-0.000373156	0.328012688	0.005845684	0.354020257	-0.000251113	0.577896497	-0.000813367	0.058879662	-0.000282385	0.05178646	-0.000100776	0.743033751
cg00230138	cg00230138	14	22859646		0.847377922	0.00024265	0.848352238	-0.000534076	0.571382499	0.000888183	0.959777391	-0.000425999	0.674507379	-0.000775785	0.519114622	-0.000223066	0.032919115	-0.000169352	0.069030712
cg00230183	cg00230183	16	88882565	GALNS	0.156211435	0.00538613	0.155787443	-0.011731524	4.10E-05	-0.073317264	0.163025952	-0.010712038	0.001019927	-0.00795861	0.010113183	0.000586016	0.064691495	0.000227202	0.26410116
cg00230205	cg00230205	4	722282	PCGF3	0.250477501	-0.002124074	0.252243318	0.003298975	0.014008519	0.031001771	0.228322484	0.002922284	0.070347928	0.001753556	0.21509931	-7.62E-05	0.490664798	3.03E-05	0.774765093
cg00230207	cg00230207	3	11122747		0.845797373	-0.000592722	0.847612438	-0.000502943	0.841642905	0.005874089	0.891138178	-0.00066932	0.819288794	-0.000808344	0.789921276	-0.000213925	0.063627082	-9.21E-05	0.334256267
cg00230214	cg00230214	1	156122422	SEMA4A	0.60015605	-0.002191333	0.601513943	0.001426564	0.632422358	0.013734929	0.813208277	0.00096347	0.688153079	0.000231878	0.959847356	0.000742239	0.009309729	0.00027462	0.474983047
cg00230269	cg00230269	11	59561218	STX3	0.022748238	-0.009628995	0.045282708	0.000322942	0.921659549	0.102442828	0.102059634	-0.000432307	0.918580035	-0.008603108	0.009264455	0.000109081	0.495643369	0.000188048	0.525982265
cg00230271	cg00230271	4	107237183	TBCK;AIMP1	0.850592608	-0.000175973	0.851142501	-0.00029078	0.662865291	0.006796017	0.601469877	-0.000555736	0.305329863	-2.94E-06	0.997691338	1.97E-06	0.967235293	-3.23E-05	0.447781317
cg00230302	cg00230302	9	21802598	MTAP	0.921098003	0.000170011	0.921390896	-0.002046146	0.098197522	0.002150835	0.928247377	-0.001892292	0.097136438	-0.0023257	0.18512662	5.37E-05	0.39859479	4.08E-05	0.60329453
cg00230316	cg00230316	1	11909446		0.366665392	-0.002461844	0.368451035	-0.002160452	0.267633751	0.065612976	0.086324719	-0.002345179	0.360182943	-0.004743706	0.01866813	0.001893558	1.75E-15	0.000289148	0.071897617
cg00230326	cg00230326	12	87150106	MGAT4C	0.242729537	0.003790882	0.248122783	0.003742144	0.332159224	-0.043339592	0.343876874	0.004457174	0.300409527	0.00728054	0.087916542	-0.000262624	0.275135356	0.00026248	0.381835475
cg00230342	cg00230342	9	131174026	MIR1268A	0.384131416	-0.002079682	0.387656436	0.006499469	0.000938073	0.02778962	0.40618364	0.006695548	0.00590444	0.004300609	0.056731684	-0.000358616	0.04081392	-0.000554744	0.518222034
cg00230346	cg00230346	6	74634112		0.067503946	0.009589691	0.072615114	-0.005618968	0.319960142	-0.110548178	0.135401758	-0.007220257	0.191100611	0.005914847	0.434977911	-0.000440118	0.068022586	-6.23E-05	0.697583071
cg00230368	cg00230368	6	160389833	IGF2R	0.246432827	0.001314181	0.248962467	-0.00093721	0.568158051	-0.016419476	0.303558387	-0.00083394	0.327684498	-0.001148274	0.599730288	8.80E-05	0.079083474	-1.40E-05	0.847914113
cg00230370	cg00230370	X	70474480	ZMYM3;BCYRN1	0.669400007	0.001411396	0.670531247	0.002600368	0.44890854	-0.013785954	0.766251882	0.002976806	0.510544704	0.000549649	0.861403366	-6.08E-05	0.795422211	-0.000472351	0.013189174
cg00230381	cg00230381	20	7905581	HAO1	0.588264496	0.002176716	0.589654126	0.000345806	0.903963649	-0.044479809	0.427236292	-0.000730952	0.732721488	0.004646909	0.297306017	4.60E-05	0.745842057	-2.87E-05	0.964341013
cg00230393	cg00230393	10	48429179	GDF10	0.225474587	0.002261285	0.226911429	-0.003488793	0.299011625	-0.034398646	0.192167847	-0.001656679	0.324811063	-0.001825595	0.690892514	-0.000114844	0.523338176	-0.000150462	0.258432227
cg00230407	cg00230407	4	927552	GAK;TMEM175	0.351446449	-0.001584406	0.353241148	0.001245017	0.305163182	0.011808357	0.616941854	0.000993226	0.381520012	0.000193735	0.911987622	3.82E-05	0.760396955	0.000100587	0.491778809
cg00230509	cg00230509	11	47767881	FNBP4	0.124742109	-0.004725761	0.126148131	0.004847023	0.028784421	0.056114428	0.189181068	0.004580842	0.090073875	0.000430693	0.865945428	-6.72E-05	0.639404506	-8.54E-05	0.503888256
cg00230517	cg00230517	2	65648650	SPRED2	0.753865278	-0.001028867	0.740818163	0.006705825	0.005776092	0.014025928	0.745396245	0.006880512	0.004224837	0.004641314	0.161392305	0.000274856	0.120542398	-0.000146713	0.276843044
cg00230550	cg00230550	3	9784878	BRPF1	0.100368597	-0.005139806	0.101636581	-0.00522202	0.020563825	0.075069009	0.084952022	-0.004490731	0.041838219	-0.011404865	0.001059287	0.000372434	0.043771064	-0.000337667	0.407584559
cg00230584	cg00230584	5	97833812		0.443248893	-0.002500548	0.442104327	0.003896082	0.209369848	0.016984047	0.707295015	0.00512739	0.115288763	-0.001681531	0.674132472	-5.02E-05	0.607313441	0.00044733	0.002729009
cg00230586	cg00230586	19	16013833		0.457653817	-0.003428445	0.458735089	0.002106103	0.57180092	0.06523693	0.312669626	0.00297684	0.407764585	-0.002917969	0.576626043	-0.000257136	0.412072834	0.000374962	0.131010905
cg00230628	cg00230628	20	57729181		0.34889711	-0.002185972	0.350579984	0.001370217	0.438825732	0.037279626	0.253133038	0.00188738	0.406658507	-0.001217388	0.50748069	-0.000108896	0.254056005	0.00034506	0.093327509
cg00230631	cg00230631	8	50822294	SNTG1	0.557976247	-0.000186025	0.562150041	-0.000246638	0.296185402	0.00366007	0.412452537	-0.000265161	0.34558751	-0.000432256	0.1298918	-1.67E-05	0.531610438	6.80E-05	0.064976473
cg00230665	cg00230665	2	197790943	PGAP1	0.208575	-0.001043482	0.210271399	1.96E-05	0.973392514	0.016234221	0.160390403	-0.000132196	0.838600492	-0.000775837	0.301750231	-2.83E-05	0.670978886	-7.44E-05	0.223663671
cg00230685	cg00230685	X	17755839	SCML1	0.110387837	0.004230321	0.103048247	-0.003715854	0.127282403	-0.055295136	0.125398538	-0.003227231	0.195285134	6.79E-05	0.982523381	-9.57E-05	0.474552595	0.000179149	0.114975107
cg00230686	cg00230686	15	40234684	EIF2AK4	0.580785624	0.002573194	0.582194793	0.003906716	0.241867944	-0.053293433	0.411782913	0.00222629	0.419492036	0.009186797	0.070890826	0.000272921	0.344424361	-0.000328602	0.072790035
cg00230689	cg00230689	7	26368063	SNX10	0.253243102	0.003265159	0.258802879	0.002145918	0.29283603	-0.049294162	0.219347287	0.001293319	0.486984546	0.006915921	0.019542584	-7.78E-05	0.568465955	-0.000350205	0.022820925
cg00230700	cg00230700	4	84457956	AGPAT9	0.547463831	0.000643548	0.546802966	-0.001575663	0.086689244	-0.008479279	0.568693808	-0.001418252	0.12939716	-0.001263094	0.312399474	6.09E-05	0.563043699	-3.48E-05	0.779773754
cg00230715	cg00230715	5	106854267	EFNA5	0.067282156	-0.006310335	0.065552512	0.00607677	0.172466584	0.086313121	0.07215623	0.004877636	0.340988923	7.68E-05	0.988170368	-0.000403371	0.096231647	0.000858576	0.000925201
cg00230725	cg00230725	18	7453101		0.63640871	0.001186386	0.638699522	0.010329976	0.006027312	-0.018000094	0.61205383	0.010241427	0.026082636	0.011372521	0.011422297	8.19E-05	0.610474016	0.000284572	0.133125109
cg00230752	cg00230752	X	44732769	KDM6A	0.027717242	-0.001242485	0.029046406	0.000487174	0.431663822	0.023947475	0.003731986	0.000459301	0.402093343	-0.001450306	0.077942352	-9.39E-05	0.009784773	-7.42E-05	0.046383968
cg00230753	cg00230753	17	28504890	NSRP1	0.121104694	-0.005045762	0.111046051	0.008461866	0.016330132	0.081283916	0.069012498	0.008302594	0.019291441	0.004259321	0.30700303	-0.000192957	0.299727375	-0.000236464	0.184494688
cg00230815	cg00230815	6	85304889		0.054554934	-0.007799538	0.050605473	0.008198882	0.018572043	0.081617252	0.13605605	0.008979841	0.015931491	0.001113709	0.783816483	-0.000187268	0.401887482	0.000450374	0.053469402
cg00230869	cg00230869	2	70418140	C2orf42	0.594922752	-0.00028187	0.596294712	0.000147738	0.695969231	0.004178126	0.571194326	0.00014272	0.750110205	-0.000181935	0.688670002	1.53E-05	0.672003698	3.09E-05	0.305166707
cg00230895	cg00230895	2	197792303	PGAP1	0.891693631	-0.000235135	0.893871189	-0.00090966	0.574812676	0.01269393	0.60750429	-0.001039867	0.221292617	-0.001537202	0.543867903	-1.76E-05	0.830844722	0.000134758	0.244777171
cg00230899	cg00230899	16	89766723	SPATA2L	0.906391812	-3.81E-05	0.906948314	0.000230663	0.343828677	0.001250561	0.782610699	0.000232743	0.465483397	0.000158205	0.520483561	4.34E-06	0.84101239	1.28E-06	0.945727784
cg00230924	cg00230924	12	52542742		0.43483495	0.001998081	0.438517787	0.002902745	0.259179036	-0.027741192	0.4415796	0.002559611	0.386486001	0.005019619	0.101383471	0.000296599	0.173378712	0.000376371	0.131551567
cg00230967	cg00230967	2	228020341	COL4A4	0.254014253	-0.002099896	0.255784146	-0.000381201	0.770653229	0.026513965	0.300285743	-0.0005518	0.651343585	-0.002282695	0.19705896	-0.000109895	0.274059031	0.000454418	0.038307086
cg00231006	cg00231006	5	130599637	CDC42SE2	0.483915955	-0.000515486	0.485544539	-0.000588493	0.264077681	0.009183362	0.370729557	-0.000678985	0.124219926	-0.001011176	0.183493268	4.01E-05	0.39660307	-4.42E-05	0.263174951
cg00231049	cg00231049	1	23855119	E2F2	0.058417111	0.008865952	0.06284136	-0.01069113	0.005260958	-0.144141568	0.031072117	-0.010560373	0.016993115	-0.002307525	0.59908931	0.00011328	0.407962743	-0.001293246	2.91E-05
cg00231085	cg00231085	5	1773166		0.379556371	0.001888367	0.381332043	-0.000254926	0.867596034	-0.027795353	0.352827955	-0.00028323	0.855031888	0.001392908	0.504428969	2.63E-05	0.826028004	0.000154878	0.215331355
cg00231140	cg00231140	18	47339702	ACAA2;SCARNA17	0.604646058	-0.00071835	0.605991759	-0.002062888	0.040087305	0.016344242	0.3980681	-0.001685163	0.060213736	-0.003441804	0.015316066	0.000249129	0.007548865	9.66E-05	0.211664869
cg00231239	cg00231239	12	113534615	DTX1	0.678450101	0.001200927	0.680623104	0.000511028	0.826436294	-0.010131138	0.802766573	0.00096818	0.707141521	0.001408867	0.63738405	0.000759136	0.005127528	5.15E-06	0.991100068
cg00231299	cg00231299	6	167136206	RPS6KA2	0.90793381	-0.000446805	0.908275165	0.003112336	0.261149719	0.017259174	0.748281829	0.002648043	0.453490272	0.003455485	0.17699467	-0.001015538	0.001875344	-0.000233988	0.048751384
cg00231338	cg00231338	12	14711607	PLBD1	0.661073118	-0.000961146	0.662256681	-0.001688208	0.282219663	0.020178904	0.508707579	-0.001101422	0.414075989	-0.003744241	0.102432072	0.000256535	0.034718561	0.000249098	0.747160865
cg00231346	cg00231346	16	54480318		0.590436644	-0.001372262	0.592315493	0.004369228	0.030411934	0.02443623	0.493273127	0.004226052	0.11988769	0.003532804	0.070234758	-0.000385772	0.000728766	-0.000151986	0.319509524
cg00231361	cg00231361	3	5017589		0.132532484	-0.006763388	0.121352626	0.009099849	0.007119832	0.119161965	0.052036101	0.00907204	0.041332863	0.002736449	0.393972666	0.000210025	0.285304233	-3.70E-05	0.83301792
cg00231372	cg00231372	2	73598351		0.786873068	-0.000740362	0.788554006	0.001754386	0.420882521	0.003482301	0.927689434	0.000769217	0.733020948	0.002348278	0.416953794	0.000170085	0.220872375	0.000393125	0.019993171
cg00231389	cg00231389	16	8806753	ABAT	0.573987044	0.000926575	0.575413684	-0.002392874	0.044810866	-0.010139659	0.658275188	-0.002315424	0.052571909	-0.001725487	0.276845259	0.000116974	0.143853028	0.000325973	0.172794553
cg00231405	cg00231405	17	30469333	RHOT1	0.780532105	-0.000337869	0.781328563	-0.001066344	0.220266278	0.003567011	0.83256798	-0.001105784	0.150289995	-0.001439	0.242720162	8.15E-05	0.162419444	3.94E-05	0.469918712
cg00231422	cg00231422	16	67204233	NOL3	0.681885345	0.00053909	0.683616792	-0.000231965	0.854480888	-0.006535812	0.723457114	-0.000115658	0.932073264	-0.000735814	0.630242495	0.000161807	0.528085955	0.000127455	0.345879259
cg00231483	cg00231483	18	70211959	CBLN2	0.067364612	0.008697264	0.068386788	-0.016353165	6.39E-06	-0.055383587	0.397911273	-0.016213792	0.001298322	-0.00814074	0.010683449	6.92E-05	0.413606446	-0.000813782	0.090804822
cg00231497	cg00231497	4	77587027	SHROOM3	0.838013003	-0.000494109	0.839072991	0.000870263	0.662836536	0.007295329	0.829479001	0.001410783	0.518166759	-0.000283746	0.913293031	9.23E-05	0.45676863	8.00E-05	0.57715857
cg00231504	cg00231504	6	100906448	SIM1	0.254502819	0.002422797	0.256273256	-0.001641768	0.278971526	-0.041571432	0.161081102	-0.001460895	0.45725517	0.000520863	0.696367331	6.34E-05	0.356209155	0.000295929	0.010090116
cg00231521	cg00231521	19	52643038	ZNF616	0.682470308	0.000700606	0.683588473	-0.002770602	0.025972298	-0.005835326	0.806492965	-0.002608818	0.018589927	-0.002574599	0.148667801	5.18E-05	0.445035457	7.03E-05	0.344105292
cg00231528	cg00231528	1	9714280	C1orf200;PIK3CD	0.207139735	-0.003783463	0.213787657	0.002400639	0.467110888	0.042806862	0.312171227	0.001926658	0.508615633	-0.00329436	0.449745528	0.000361041	0.063276535	0.000386113	0.637177191
cg00231618	cg00231618	6	36842207	C6orf89;PPIL1	0.999801267	-2.99E-07	0.999802007	-0.000747079	0.384768807	0.00415732	0.803636051	-0.000571533	0.391642143	-0.001105203	0.41067788	0.000167521	0.010316319	0.000244369	0.016224852
cg00231728	cg00231728	4	113442709		1.05E-07	-0.008435723	1.63E-07	0.009174818	2.02E-10	0.084569132	3.44E-05	0.009487272	2.03E-07	-0.000202241	0.88321457	0.000468914	0.047431981	0.000319669	0.01091714
cg00231754	cg00231754	2	38176859	FAM82A1	0.487985061	0.001237359	0.489605837	0.000451711	0.722372392	-0.017278379	0.486489802	0.000600739	0.691774579	0.001486716	0.343642008	-7.97E-07	0.994100329	-4.24E-05	0.636390185
cg00231771	cg00231771	6	35748776	C6orf127	0.349356967	0.004104646	0.355147811	-0.012057301	0.000456134	-0.068184722	0.269975988	-0.012444126	8.93E-06	-0.008943028	0.073910742	-0.000292619	0.090859998	0.00011992	0.725020252
cg00231810	cg00231810	7	155353618		0.346705381	-0.003346759	0.35244748	0.000887964	0.7650411	0.041345738	0.408593596	0.00062589	0.854020724	-0.001581567	0.619053303	0.000133359	0.222563813	-1.58E-06	0.992685304
cg00231812	cg00231812	18	14998120		0.540135871	0.003320875	0.541645144	0.00493805	0.203836774	-0.047337683	0.530347353	0.00398213	0.15759461	0.009680732	0.120904025	8.62E-05	0.68405499	-8.13E-05	0.655669427
cg00231855	cg00231855	10	97453638	TCTN3	0.461258364	0.000329403	0.467105788	-0.000269139	0.537550424	-0.002321991	0.712560218	-0.000311153	0.43894888	-1.47E-05	0.980223406	-5.27E-05	0.106575283	3.31E-05	0.32887041
cg00231907	cg00231907	2	128434259	LIMS2	0.32843201	0.002265631	0.330234436	0.003301755	0.048393163	-0.020415802	0.525991883	0.003950417	0.031538948	0.004364879	0.050192672	3.86E-05	0.758606877	-0.000120685	0.349297388
cg00231918	cg00231918	4	2819393	SH3BP2	0.028241216	0.004669463	0.017997113	0.006588123	0.00024616	-0.03897611	0.142659881	0.007349253	0.000420556	0.00964392	6.65E-05	0.000434558	0.019919106	0.000167887	0.693705237
cg00231920	cg00231920	20	2821308	VPS16;FAM113A	0.831296452	-0.000410792	0.831915316	-0.002282596	0.100481131	0.009114929	0.734156351	-0.002037537	0.170030143	-0.003350164	0.056985384	0.000161381	0.053425036	5.58E-05	0.507914987
cg00231927	cg00231927	7	157502620	PTPRN2	0.095979823	0.005167789	0.09860321	-0.001871017	0.456756527	-0.079842198	0.068197905	-0.003354521	0.16439828	0.005199149	0.129229567	-9.57E-05	0.529429578	7.74E-05	0.781442561
cg00231945	cg00231945	21	46238781	SUMO3	0.08947999	-0.00408696	0.096108507	0.001387229	0.48699507	0.069175116	0.045290154	0.00203258	0.130842297	-0.004039356	0.205386669	0.000279426	0.1272797	0.000993351	1.08E-08
cg00232044	cg00232044	12	104712771	TXNRD1	0.866113413	0.000193435	0.867100697	0.00011798	0.906866889	0.000511413	0.97468097	0.000163965	0.851337266	0.000635585	0.666008468	-9.46E-05	0.306937411	-6.78E-05	0.504663419
cg00232059	cg00232059	22	45131501	PRR5;PRR5-ARHGAP8	0.525218642	0.00214229	0.529025605	0.002722027	0.331996352	-0.034224452	0.470510318	0.002438446	0.191068496	0.005782832	0.19931664	0.000494253	0.010320597	-2.58E-05	0.923925822
cg00232076	cg00232076	4	26753673	TBC1D19	0.561260929	0.001538017	0.565785852	0.003702764	0.167822715	-0.025594986	0.494920487	0.003347027	0.352353467	0.003243822	0.064742881	-0.000399657	0.004735079	-0.000110706	0.510210302
cg00232092	cg00232092	7	5518887	FBXL18	0.757335085	0.001633164	0.759405845	-0.01428134	0.004491307	0.112583497	0.137275338	-0.014135152	0.02039753	-0.008808442	0.103936824	3.22E-05	0.929178242	-0.001827128	5.97E-10
cg00232105	cg00232105	14	100752338		0.672837718	-0.001343189	0.673985568	0.001900886	0.403237267	0.015139108	0.732288223	0.002004777	0.470117809	0.000407987	0.879825534	-0.000205877	0.320229267	-0.000422997	0.157282595
cg00232107	cg00232107	3	65390065	MAGI1	0.114480557	-0.005846541	0.11583223	0.0096278	0.000450994	0.061878173	0.228169255	0.009050476	0.003871792	0.004854237	0.129374482	-0.000182995	0.327411598	0.00022103	0.690224386
cg00232160	cg00232160	9	129468157		0.923944915	-0.000340656	0.923686798	0.000579744	0.8361968	-0.002105332	0.96604174	0.002009546	0.49484281	-0.002734335	0.43087713	7.35E-06	0.980002771	-0.000537393	0.016337756
cg00232201	cg00232201	9	113763001	LPAR1	0.0015172	-0.008856206	0.002232313	0.002434195	0.208792207	0.080613899	0.036561254	0.001595574	0.276914634	-0.004955923	0.0973767	-0.000183578	0.148459864	-0.000929852	0.352651268
cg00232231	cg00232231	11	34268826	ABTB2	0.648849009	-0.002431737	0.641325839	0.008911995	0.02002335	0.095176743	0.194687955	0.007456126	0.11097221	0.009031319	0.041391016	0.000990601	1.11E-05	-6.93E-05	0.627146882
cg00232261	cg00232261	3	186355746		0.67440579	0.00122851	0.675780187	8.32E-05	0.968148715	-0.020717921	0.611067398	0.00071907	0.784431105	0.000460406	0.840541147	2.84E-05	0.833067028	-6.90E-05	0.60304465
cg00232265	cg00232265	5	1814816	NDUFS6	0.052742774	-0.005576566	0.053626553	0.001581754	0.435902491	0.085072762	0.034223341	0.001379397	0.534641735	-0.003700898	0.170044825	0.000233152	0.290331485	-0.000111426	0.55976226
cg00232292	cg00232292	8	35361662	UNC5D	0.573346284	-0.001075697	0.576986924	0.006073384	0.075712877	0.003979741	0.883008994	0.004251692	0.070391881	0.004212941	0.329135416	-7.85E-05	0.519096118	0.000307419	0.275437631
cg00232387	cg00232387	19	2717526	DIRAS1	0.425012055	-0.002815113	0.407686066	0.00345084	0.255002268	0.048749478	0.305513067	0.003476585	0.346245059	0.001258267	0.708783773	-0.000251617	0.391934335	0.000472367	0.073090764
cg00232402	cg00232402	18	77385290		0.022014193	-0.008702092	0.022510021	0.001269019	0.633397631	0.074106698	0.156023588	0.001144649	0.660257432	-0.007346467	0.060508106	0.000645919	0.0608198	-0.000104821	0.881755281
cg00232417	cg00232417	2	110885228	NPHP1	0.594310916	-0.000669667	0.591051476	0.001157918	0.455624676	0.002694187	0.877154776	0.000483758	0.679144853	0.001085448	0.618835702	3.34E-05	0.762711191	0.000204167	0.117409
cg00232445	cg00232445	16	78310016	WWOX	0.653298725	-0.001589476	0.655292777	0.004855229	0.081500989	0.02375203	0.631317493	0.003738119	0.236466218	0.004389416	0.15544379	-0.000164163	0.148675276	4.01E-05	0.864302828
cg00232450	cg00232450	7	80421169	SEMA3C	0.177707802	0.005674097	0.17932442	-0.002117937	0.478599901	-0.074676283	0.202099065	-0.001863962	0.541844444	0.00333173	0.423650817	0.000291036	0.249649373	-0.000199612	0.742030156
cg00232453	cg00232453	6	31864574	EHMT2	0.890097869	0.000376819	0.890504578	-0.006650329	0.001034926	-0.004997943	0.895217714	-0.00626567	0.004914716	-0.00705403	0.003345216	0.000380529	0.006964679	0.000360471	0.034057222
cg00232480	cg00232480	12	9391153	LINC00987	0.166782348	0.0027837	0.1752499	-0.000812233	0.589754195	-0.058408318	0.044693345	-0.001491512	0.297492304	0.002861797	0.182453622	-7.86E-05	0.406210982	0.000956898	0.000175191
cg00232483	cg00232483	16	19849514	IQCK	0.316708276	-0.001302617	0.321832283	0.004912658	0.000126028	0.006456158	0.723204181	0.004834357	0.001728222	0.003552014	0.01960954	0.000474561	0.014329998	0.001151605	0.000134268
cg00232500	cg00232500	9	14910689	FREM1	0.807424543	0.000770662	0.808127677	0.007012977	0.002659697	0.040083739	0.363650192	0.006674369	0.017539447	0.008538228	0.004025169	-0.000144355	0.355210193	-0.000350069	0.022707498
cg00232535	cg00232535	7	5593287		0.918733252	0.000191526	0.918993472	0.005544281	0.001140977	-0.000959037	0.970852639	0.005644398	0.003618519	0.005125286	0.011037481	-0.000157968	0.309101457	-0.000283815	0.045031538
cg00232624	cg00232624	4	56280818	TMEM165	0.76497423	-0.001058183	0.762775353	0.008017344	0.051562414	0.015279437	0.755728156	0.005789317	0.121674116	0.010363065	0.042534221	-0.000120379	0.422379004	-0.000799619	0.03108089
cg00232679	cg00232679	5	1405588	SLC6A3	0.040351611	0.009688452	0.041098361	-0.006373713	0.05817025	-0.132515161	0.043808233	-0.005992865	0.102651073	0.002776687	0.534876213	0.000131078	0.335200723	0.000382272	0.087172171
cg00232685	cg00232685	22	29977063	NIPSNAP1	0.945223861	4.70E-05	0.945427541	-7.06E-05	0.884891535	0.001260605	0.894600589	0.000231579	0.707906887	-0.000424616	0.326687392	2.74E-05	0.553807759	5.24E-05	0.151692489
cg00232731	cg00232731	16	89545078	ANKRD11	0.186921426	-0.005492615	0.188564725	0.007853053	0.009466438	0.075757287	0.19081947	0.007130178	0.064746587	0.00352871	0.227371672	-0.000150808	0.503901711	-0.000248936	0.159520637
cg00232735	cg00232735	11	132934139	OPCML	0.297650991	0.00031439	0.299451438	5.07E-06	0.981128936	-0.004309093	0.304937892	-7.19E-05	0.78003627	0.000444004	0.082452882	0.001520413	4.30E-07	0.000168479	0.016788211
cg00232745	cg00232745	3	140999728	PXYLP1	0.001495562	-0.009963181	0.001484427	-0.00792729	0.000665961	0.142682381	0.00107736	-0.008317328	0.000953831	-0.016895585	4.96E-06	-5.23E-05	0.720749256	-6.88E-05	0.895445439
cg00232772	cg00232772	20	1612808	SIRPG-AS1;SIRPG	0.213480378	-0.003484418	0.215187063	0.001139815	0.566687886	0.037710274	0.332193198	0.000415893	0.805606409	-0.000928855	0.739165737	-0.000494325	0.005317789	0.000372283	0.277430385
cg00232806	cg00232806	20	5888139		0.815477481	0.000587352	0.815536409	-0.002038425	0.298186153	0.001312226	0.970076121	-0.001953629	0.37188372	-0.001701044	0.499433403	0.000101576	0.380316928	-6.89E-06	0.961170567
cg00232816	cg00232816	10	134697093		0.22494126	-0.00295206	0.226798851	0.000396831	0.828367201	0.050592609	0.137745969	-0.000130637	0.941652741	-0.001993	0.437308185	-0.000173814	0.414730753	0.000482824	0.096977224
cg00232827	cg00232827	5	172096764	NEURL1B	0.410192744	-0.002479962	0.409656074	0.003700487	0.331482323	0.040333133	0.339926827	0.001969442	0.599726217	0.004282989	0.405705904	0.000180511	0.317045288	0.001223304	0.000384326
cg00232831	cg00232831	2	161113856		0.474162016	-0.000811714	0.483832564	0.001220542	0.146999951	0.015089683	0.350747583	0.001217142	0.280903365	0.000305857	0.712907037	-9.31E-05	0.107426758	-4.91E-05	0.330941535
cg00232832	cg00232832	15	30163660		0.458772567	0.00269766	0.460446262	0.004972016	0.058502765	-0.022405456	0.657936066	0.005659281	0.008385362	0.006817075	0.100340895	-1.77E-05	0.95366516	-0.000247066	0.753359402
cg00232874	cg00232874	16	85588351		0.874353223	-0.000286842	0.874329594	8.93E-06	0.994728199	0.009405518	0.708987521	-0.000438084	0.704394955	0.000176247	0.927659342	-0.000204901	0.044698601	-8.88E-05	0.225378811
cg00232916	cg00232916	7	129795284		0.080205619	0.003881108	0.090755926	-0.000145204	0.933118277	-0.041974073	0.182093928	8.88E-05	0.961592251	0.003223634	0.158684669	-4.24E-05	0.80161899	6.37E-05	0.619497881
cg00232996	cg00232996	6	32094729	ATF6B	0.537236168	0.002734549	0.538752165	0.002490495	0.431385934	-0.055009366	0.373178221	0.001469638	0.522987311	0.007062965	0.163268946	-0.000671027	0.021466929	-9.63E-05	0.581112861
cg00233008	cg00233008	5	170186120		0.238761879	-0.00411321	0.240512311	0.004175521	0.09546668	0.040334867	0.405224695	0.004323687	0.138639952	-2.57E-05	0.993367059	-0.000267018	0.025567924	7.74E-05	0.62772877
cg00233018	cg00233018	4	2943520	NOP14-AS1;NOP14	0.655993586	-0.001559066	0.657192379	-0.000834332	0.738232064	0.023377727	0.631276962	-9.31E-05	0.966106612	-0.003583418	0.338775357	-0.000311399	0.108829139	-0.000295174	0.174767906
cg00233028	cg00233028	11	44642914		0.101038465	0.001482672	0.102310676	0.000122563	0.847841119	-0.018234448	0.146408302	0.000129118	0.836643438	0.001619449	0.086840131	-9.38E-05	0.094541856	0.001621825	1.93E-09
cg00233079	cg00233079	4	108745587	SGMS2	0.862357568	0.000206503	0.863625176	-0.00050303	0.829814308	0.003085357	0.855272273	-0.000994405	0.339033179	-0.001414308	0.658354706	-0.000145094	0.196670878	-5.34E-05	0.621383498
cg00233174	cg00233174	2	31499671		0.131157155	-0.003045872	0.13739145	-0.004635121	0.127784436	0.033532181	0.240896687	-0.003449252	0.197042118	-0.008005897	0.068144131	0.000332989	0.160462801	0.00085469	4.47E-07
cg00233198	cg00233198	13	24844684	SPATA13	0.883481394	-0.000391085	0.884490581	-0.004226263	0.130006721	-0.024309362	0.519947591	-0.005467612	0.037592013	-0.004066901	0.293745037	-0.000320485	0.158603193	4.14E-05	0.950030454
cg00233257	cg00233257	6	30063768		0.778670187	-0.001029609	0.780193236	-0.003326073	0.338476524	-0.002475105	0.9616596	-0.0031169	0.430356122	-0.004215925	0.307960085	-0.000311818	0.017002552	-0.001083243	0.068537676
cg00233307	cg00233307	19	39109076	MAP4K1;EIF3K	0.524482274	-0.0014062	0.52652691	-0.000856312	0.597739105	0.020522736	0.505423845	-0.000767328	0.620930002	-0.002246923	0.337676305	0.000451634	0.009790769	8.01E-05	0.564166447
cg00233335	cg00233335	10	75492561		0.751591377	0.000788176	0.754275966	0.003364868	0.310741674	-0.003353588	0.924306559	0.002470931	0.206776478	0.006368818	0.180678168	0.000202114	0.22341418	-3.75E-05	0.827323092
cg00233343	cg00233343	14	105211867	ADSSL1	0.167851336	-0.00686307	0.169436472	0.005977186	0.093448054	0.083534816	0.226951326	0.005826369	0.192304045	-0.00012417	0.973493025	-0.000123419	0.407214747	6.73E-05	0.73834209
cg00233420	cg00233420	11	43290958		0.747326492	-0.000562508	0.740942461	-0.003502677	0.021143637	0.017132477	0.472907157	-0.003354285	0.012707934	-0.004249185	0.049424998	0.000339494	0.142720166	-4.30E-05	0.887101348
cg00233464	cg00233464	1	12213275		0.126488673	-0.005495558	0.127903444	0.002054775	0.420360835	0.079021112	0.114572768	0.001970282	0.537761143	-0.003246993	0.25432704	1.23E-06	0.993688984	2.50E-05	0.96783959
cg00233485	cg00233485	1	45791212	HPDL	0.414869564	0.001885109	0.416607929	0.000472805	0.773940427	-0.035321547	0.273243271	0.000422938	0.784117409	0.002670326	0.268492218	0.000192573	0.223294897	0.000397324	0.309431214
cg00233512	cg00233512	17	76346287		0.40895119	-0.001953102	0.410696776	0.002718924	0.109678517	0.010003685	0.760672043	0.002481861	0.061750132	0.001067271	0.690286676	-7.39E-05	0.460999609	0.00025715	0.763324946
cg00233552	cg00233552	7	151612760		0.669918713	-0.000998161	0.672423165	-0.000835846	0.684197928	0.009598639	0.770413998	-0.00085148	0.696988242	-0.00163259	0.538274785	2.70E-05	0.789581969	-8.67E-05	0.552864239
cg00233565	cg00233565	5	176160659		8.51E-05	0.011122569	0.000152376	-0.01212659	3.88E-07	-0.023184932	0.525712126	-0.012237155	0.000105351	0.000185539	0.933755413	-0.000296294	0.016423588	-8.97E-05	0.579365473
cg00233633	cg00233633	7	29153560	CPVL	0.795395005	0.000595013	0.796835057	0.001097789	0.528650344	-0.01996906	0.534763058	0.000918613	0.66639445	0.001871703	0.365591866	-0.000133256	0.52170883	0.00023408	0.711119759
cg00233687	cg00233687	5	132202144	GDF9;UQCRQ	0.325359474	-0.000906587	0.330703425	0.000252152	0.721985953	0.01160335	0.369653597	0.000214554	0.790478086	-0.00061058	0.502068628	-2.51E-06	0.957563954	-9.73E-05	0.053679549
cg00233725	cg00233725	1	9675704		0.153721966	-0.006015681	0.155256262	-0.003176492	0.289487508	0.079269341	0.176443557	-0.002294327	0.418873097	-0.010854414	0.011474684	-0.000693594	0.001178405	7.75E-05	0.608304455
cg00233745	cg00233745	20	61349491	NTSR1	0.653687534	0.00056858	0.657605805	-0.001251992	0.252020441	-0.015192136	0.39831066	-0.00114776	0.249765802	-0.001234626	0.420910896	0.000248921	0.034460549	0.000385013	0.01881746
cg00233779	cg00233779	20	56227686	PMEPA1	0.49090641	-0.003041632	0.492521496	0.006840585	0.032526623	0.051414307	0.403122682	0.006089999	0.085494889	0.005624934	0.158404281	-9.65E-05	0.61448035	-0.000233433	0.146252229
cg00233874	cg00233874	22	33186037	SYN3	0.040007641	-0.00521171	0.040750274	0.006359042	0.000642639	0.067287648	0.056220644	0.00588074	0.009242852	0.001802473	0.394103618	-7.92E-05	0.52199689	-0.000122089	0.214992114
cg00233877	cg00233877	X	128782840	APLN	0.524043309	0.001655473	0.523191322	0.000270398	0.886491127	-0.015330962	0.669480718	0.001099015	0.612338336	0.000281443	0.901139182	-1.76E-05	0.935166953	0.000210771	0.264805743
cg00233907	cg00233907	18	33732367	ELP2	0.859723678	0.000578186	0.862702423	0.000336839	0.903939947	-0.030477871	0.516135587	-0.000802014	0.69413412	0.002768439	0.514074981	0.000105072	0.540272023	0.000169563	0.290464503
cg00233943	cg00233943	17	59553911	TBX4	0.295972255	0.00287569	0.307433838	0.002339984	0.29388485	-0.055913612	0.15973272	0.002444396	0.114367403	0.004620748	0.190099458	-0.000336694	0.042773534	9.82E-05	0.602862206
cg00234046	cg00234046	10	73169245	CDH23	0.896040803	-0.000380423	0.896804452	0.009396442	0.000343977	0.007523349	0.85394382	0.009124706	0.003193135	0.009600199	0.003431292	-7.13E-05	0.571752584	0.000406861	0.583086137
cg00234061	cg00234061	12	105589121	APPL2	0.882294814	-0.000364587	0.882729989	0.004431807	0.0136927	0.016800396	0.624213363	0.004754165	0.037954661	0.003716301	0.068028375	-0.00018479	0.16321175	0.000141909	0.328870577
cg00234176	cg00234176	5	156642893	ITK	0.414347189	-0.0009826	0.414091471	0.000262308	0.807559733	0.018482723	0.272743083	3.92E-05	0.973055747	-6.79E-05	0.960870119	-0.000861809	0.003865903	-7.54E-05	0.542137174
cg00234200	cg00234200	15	58723769	LIPC	0.143657947	-0.005327883	0.153124396	0.003367968	0.359500285	0.087699639	0.09504062	0.005522607	0.104329912	-0.005283134	0.290467191	0.000135221	0.294799179	0.000104784	0.52876625
cg00234248	cg00234248	11	92180636	FAT3	0.634138367	-0.001846363	0.636641906	0.005039249	0.092177114	0.021188335	0.696078844	0.004739824	0.159658811	0.004731521	0.191094918	4.70E-05	0.777984153	-0.000121847	0.363992424
cg00234261	cg00234261	7	151106082	WDR86	0.676938175	0.000694971	0.679558701	-0.000216306	0.888843933	0.005234197	0.823297832	-0.000616301	0.563726029	0.000566921	0.80997587	0.000326143	0.260408161	0.000337786	0.014210953
cg00234293	cg00234293	9	2015104	SMARCA2	0.968917479	6.40E-05	0.968714244	-0.002032537	0.162650884	-0.001899883	0.933483467	-0.001767556	0.20180553	-0.003024519	0.111296974	0.00013661	0.104535535	1.34E-05	0.878128897
cg00234294	cg00234294	7	100731366	TRIM56	0.848040435	-0.00016339	0.849195614	0.001198486	0.081895737	0.00116171	0.922547508	0.001075312	0.137512122	0.001422247	0.126785528	2.26E-05	0.823659332	7.95E-05	0.208193312
cg00234321	cg00234321	3	126061332		0.798808924	0.000647554	0.797485958	0.005219371	0.031704714	0.008652987	0.806014058	0.005614131	0.075493556	0.004823219	0.043494882	-0.00016252	0.21339157	-0.000312969	0.022004175
cg00234384	cg00234384	5	54179570		0.161274927	-0.000817038	0.167329094	-0.000224445	0.59675933	0.016202553	0.05171291	-0.000386272	0.335362752	-0.000762588	0.212042903	0.000266064	0.080127967	0.000131007	0.087862743
cg00234385	cg00234385	20	684348		0.351575875	-0.00198392	0.342350834	0.005105323	0.027279223	0.026511361	0.364175765	0.004569059	0.040721009	0.003476713	0.223313802	-7.93E-05	0.434755464	-0.000159814	0.275241822
cg00234446	cg00234446	18	74208345		0.710357642	-0.000197001	0.711691145	0.000383898	0.315045211	0.007167843	0.334698748	0.000305267	0.277841062	0.000246647	0.679166121	0.000366796	0.002064734	0.000272338	0.000188381
cg00234462	cg00234462	15	29967031		0.832070113	-0.000471565	0.833547522	-0.002000282	0.221502263	0.011249492	0.717980127	-0.001919008	0.244622115	-0.003227168	0.128362355	4.31E-05	0.652023279	-0.00014095	0.158857302
cg00234608	cg00234608	9	139702971	C9orf86;LOC100131193	0.886636295	0.000106831	0.887444817	-0.000491004	0.444328717	0.006591757	0.531958397	-0.000536167	0.481165653	-0.000474793	0.543699793	-7.10E-05	0.226934909	-0.00014706	0.007666672
cg00234613	cg00234613	4	87418006		0.107933512	-0.006337746	0.104123385	0.00965594	0.00120025	0.085123068	0.115269569	0.00911184	0.021025117	0.004783215	0.094931614	-0.000235551	0.278203761	-0.000210688	0.259017537
cg00234616	cg00234616	2	74740572	TLX2	0.579403288	0.000898217	0.568067456	-0.001191113	0.543536879	-0.007956094	0.717794554	-0.000759083	0.584026997	-0.000296196	0.912730286	0.000153441	0.110927579	-6.99E-06	0.964382063
cg00234625	cg00234625	5	177811648	COL23A1	0.724002936	-0.001075451	0.724846214	-0.000111173	0.967036438	-0.006563729	0.877461856	-0.000717488	0.758974669	-0.001033904	0.795792496	8.30E-05	0.690006551	0.000442869	0.029428437
cg00234651	cg00234651	18	8979299		0.243253938	0.002483302	0.250248979	0.003549006	0.024484628	-0.052158336	0.086408299	0.003018797	0.080074983	0.006750566	0.002044513	-0.000269881	0.255388964	0.000224231	0.372180755
cg00234655	cg00234655	18	78007841		0.78140561	0.000517747	0.782962669	0.002135344	0.157425278	-0.002737261	0.916575039	0.001936554	0.28535948	0.003487987	0.022008763	4.49E-05	0.822330517	0.000109507	0.486706229
cg00234691	cg00234691	5	75379273	SV2C	0.702883122	0.00039299	0.704602365	-0.000493302	0.521757402	0.002359305	0.869612632	-0.000510637	0.598499127	8.34E-05	0.922596359	5.41E-05	0.402729254	-0.000114489	0.043091612
cg00234719	cg00234719	4	174106425	GALNT7	0.295468867	-0.001591184	0.301572516	0.002864405	0.022200724	0.018383821	0.389254528	0.003182416	0.038614577	0.000678101	0.629369758	-0.000112584	0.458520471	4.01E-05	0.750550396
cg00234726	cg00234726	2	216756432		0.284114048	-0.002511867	0.285908726	0.003031112	0.072298389	0.023421219	0.471901103	0.003155471	0.049732462	0.000548133	0.818593118	-0.000249736	0.015293789	-8.70E-05	0.900112701
cg00234809	cg00234809	14	103024412		0.050516223	0.007907528	0.051376868	-0.001668883	0.557863848	-0.132701846	0.019117484	-0.002332575	0.211100997	0.00710303	0.130805547	6.97E-05	0.69141665	-4.37E-05	0.682066832
cg00234944	cg00234944	2	100858410	LINC01104	0.721612325	-0.000820046	0.723743675	0.001617165	0.339581392	0.007192464	0.823070372	0.001421323	0.438625202	0.001019026	0.650909951	-0.000153682	0.230302419	-4.05E-05	0.747584776
cg00234975	cg00234975	6	170580311		0.150381349	-0.003623914	0.155182074	0.006375329	0.000691338	0.043962839	0.211799269	0.006662414	0.001612054	0.002450345	0.309237033	-9.38E-05	0.410185259	0.000265309	0.452121451
cg00234998	cg00234998	11	3254324	MRGPRE	0.863438978	0.000701211	0.864943218	-0.004279336	0.181476445	-0.017016905	0.766618473	-0.002442309	0.373984885	-0.006641304	0.146690281	0.000140368	0.574702419	8.40E-05	0.756668585
cg00235058	cg00235058	18	55227546	FECH	0.447036908	0.003098952	0.450155387	0.006689437	0.077569825	-0.059975861	0.297413719	0.005079249	0.186546059	0.010294239	0.042107833	-0.00060645	0.000790755	0.000269505	0.139325945
cg00235070	cg00235070	9	128098957	GAPVD1	0.730582607	-0.001020891	0.731718761	0.003900462	0.093391758	0.009373417	0.820732022	0.003794348	0.170794269	0.003426351	0.218247207	-0.000178391	0.467342978	0.000159118	0.458596398
cg00235126	cg00235126	20	54917719		0.404498817	-0.004541827	0.406249587	0.005868171	0.133456242	0.065139034	0.390341284	0.006014165	0.201499533	0.000980147	0.828813392	6.36E-05	0.740771757	-0.000123262	0.492226048
cg00235173	cg00235173	2	24491784	ITSN2	0.267953142	0.002810835	0.269736658	0.001345608	0.456213864	-0.049238184	0.16430233	0.000875828	0.617109188	0.005354187	0.031771676	-0.000103025	0.403266624	-8.51E-05	0.432679927
cg00235260	cg00235260	15	100882250	ADAMTS17	0.512479769	-0.000697398	0.516149899	0.001988398	0.031346359	0.023484384	0.121874572	0.00208771	0.043214361	0.000852887	0.46659867	-5.99E-05	0.376979891	-0.000189199	0.004367324
cg00235270	cg00235270	16	638109	RAB40C	0.272193408	0.003886284	0.275110176	-0.006015928	0.034918994	-0.06589127	0.185047113	-0.006647226	0.029498442	-0.000844496	0.821658996	0.000420143	0.027767761	-8.88E-05	0.874222066
cg00235289	cg00235289	9	19155071		0.002723122	-0.011156133	0.004484286	0.004308976	0.253254045	0.138044684	0.010321498	0.006074543	0.007642092	-0.00772412	0.192093713	-5.41E-05	0.669782858	0.000217128	0.429096158
cg00235336	cg00235336	4	42117223	BEND4	0.848988505	-0.000346359	0.850006458	0.000192143	0.890214362	0.005746109	0.821350695	7.41E-05	0.956108923	0.000288842	0.883616517	1.36E-05	0.903117619	-0.000165713	0.160851472
cg00235367	cg00235367	3	147110322	ZIC4	0.389887598	0.000774192	0.384604192	-0.00126819	0.322370983	-0.007711635	0.535785682	-0.000753964	0.351228719	-0.001168863	0.487036438	0.000359351	0.001398073	0.00011778	0.09931307
cg00235412	cg00235412	15	65510667		0.650802502	0.000993654	0.651333006	0.003655825	0.090113532	-0.022505783	0.465507493	0.002853388	0.153633573	0.005295238	0.077291768	0.000115779	0.29326826	0.000262438	0.127457788
cg00235442	cg00235442	7	157408294	PTPRN2	0.000747536	0.022232238	0.001317265	-0.014745359	0.003134692	-0.08594411	0.326300691	-0.015932484	0.005171029	0.011180485	0.070291032	0.00018667	0.287238413	-0.000695185	0.027641863
cg00235484	cg00235484	6	136825415	MAP7	0.000162647	0.017763411	0.000219736	-0.018054498	4.11E-07	-0.178833676	0.005112392	-0.016969481	0.001354094	-0.00208313	0.32718274	0.000217215	0.241846524	-0.001260008	0.001656893
cg00235508	cg00235508	17	79439311		0.758950724	-0.000940989	0.760081503	0.006900558	0.0067075	0.018820585	0.660928465	0.007749371	0.001705235	0.00466147	0.190970098	-7.94E-06	0.972740338	-0.000404947	0.135596613
cg00235538	cg00235538	3	48329258		0.490846553	-0.001718773	0.492461756	0.002428729	0.174660871	0.024944063	0.472510746	0.002562099	0.268404337	0.000617212	0.737309375	-0.000373721	0.072243872	-0.000556483	0.031244527
cg00235562	cg00235562	7	34892318	NPSR1	0.819629187	-0.000748791	0.820784153	0.005883096	0.248791486	0.038625582	0.408506454	0.004614416	0.248839969	0.006742005	0.288799876	-0.00052085	0.080359544	0.00056043	0.05443962
cg00235629	cg00235629	2	242484617	BOK-AS1	0.000188215	0.011169149	0.00025264	-0.016784129	3.69E-05	-0.1336661	0.001346559	-0.01722026	0.000103724	-0.004692456	0.366292602	-3.76E-05	0.833105217	-0.000614889	0.05579265
cg00235645	cg00235645	15	40886408	CASC5	0.373821552	0.000444613	0.375601913	-0.000137437	0.699347395	-0.004640045	0.504251475	-0.0001572	0.598043598	0.000342617	0.490551715	-2.97E-05	0.522966815	5.94E-07	0.987903109
cg00235657	cg00235657	17	76567556	DNAH17	0.886087307	-0.000331273	0.886508658	0.001712012	0.301368065	0.0194732	0.545601411	0.001383863	0.494500887	0.002197323	0.235219874	9.02E-05	0.503039225	-1.47E-05	0.890790963
cg00235671	cg00235671	2	162886026	DPP4	0.537354381	0.002958721	0.541080813	-0.016962016	8.90E-05	0.047499203	0.481578384	-0.016970009	0.001401524	-0.011975226	0.016623674	7.81E-05	0.673014032	-9.54E-05	0.822585457
cg00235740	cg00235740	6	137769079		0.945771403	0.000166494	0.945973053	0.001475357	0.399522512	-0.002446662	0.942739096	0.000961815	0.573997942	0.002469144	0.324910919	-5.72E-05	0.630952344	0.001219047	0.035741517
cg00235754	cg00235754	15	22904606	CYFIP1	0.268810318	-0.005392406	0.251435629	0.011106003	0.007003894	0.089772308	0.17273124	0.012354934	0.009411803	0.006720648	0.131824767	-0.000579623	0.003142252	0.000129652	0.798679301
cg00235755	cg00235755	17	15193187		0.324268483	0.0018808	0.326071496	-0.001323021	0.331124113	-0.020502905	0.439371102	-0.001586726	0.30911515	0.000858584	0.618437428	0.000170319	0.725113197	-0.000198948	0.29039919
cg00235786	cg00235786	5	97903451		0.380949172	0.00243474	0.388531889	0.001771761	0.56324347	-0.03727219	0.346429183	0.000924415	0.721885785	0.005739869	0.161213313	-0.000258165	0.078287456	4.41E-05	0.779123131
cg00235865	cg00235865	2	64069505	UGP2	0.040914905	0.00120604	0.032513925	-0.001497857	0.040994268	-0.016683091	0.03464183	-0.001285924	0.037993805	-0.00067122	0.454830247	7.12E-06	0.850216978	5.52E-05	0.384710569
cg00235870	cg00235870	2	219526577	BCS1L	0.458445932	-0.002173852	0.449980095	0.002504193	0.234870618	0.031885525	0.424683552	0.002985631	0.195130524	-4.70E-06	0.998625971	-0.000582317	9.70E-05	-0.000587539	0.182892541
cg00235907	cg00235907	20	4451815		0.497052264	-0.001639134	0.502019151	0.000989359	0.570473399	0.0363577	0.285693581	0.001192815	0.459893568	-0.00116894	0.645886473	-7.06E-05	0.455801353	-5.53E-05	0.762814842
cg00235933	cg00235933	5	79865808	ANKRD34B	0.539369468	0.000877047	0.540880524	-0.00149059	0.146389834	-0.013864371	0.485842609	-0.001665127	0.128594038	-0.000472086	0.725329408	0.000250987	0.003097453	0.000135048	0.189328699
cg00235934	cg00235934	3	193765230		0.143447615	-0.005103858	0.131830575	-0.017048921	1.62E-07	0.110413382	0.022817062	-0.017200687	3.73E-05	-0.01968488	8.91E-07	-0.00010403	0.572956745	0.000262364	0.119187295
cg00236004	cg00236004	10	106166501	CFAP58	0.832345752	-0.00063524	0.833839508	-0.004497917	0.041567374	0.007633954	0.855710689	-0.003887412	0.080793326	-0.00626096	0.040320263	-0.000357479	0.098534894	-0.000173998	0.35565574
cg00236005	cg00236005	10	64279749	ZNF365	0.925622694	0.000324967	0.925796707	0.004976447	0.130668161	-0.014600779	0.764592238	0.004521442	0.113945078	0.006446463	0.17034985	-0.000790775	0.016111622	0.000284839	0.397473001
cg00236052	cg00236052	12	132683752	GALNT9	0.46611197	-0.002033819	0.467773069	0.001753683	0.378903262	0.027855311	0.47315753	0.002281972	0.256784705	-0.001381965	0.614348644	-0.000237461	0.045058407	2.59E-05	0.870862447
cg00236141	cg00236141	7	1936854	MAD1L1	0.197688145	-0.006166538	0.199359463	0.007727077	0.025497805	0.101088992	0.130070275	0.008872417	0.05349162	-0.00032659	0.92523508	-0.000205329	0.305395005	3.17E-06	0.985496832
cg00236225	cg00236225	12	50561318	LASS5	0.147544635	-0.001799594	0.154214151	0.002067877	0.071107563	0.023895342	0.17405273	0.001696937	0.156781798	-1.62E-05	0.990980074	-0.000156027	0.218343713	-0.000161135	0.084202575
cg00236249	cg00236249	22	20789017	SCARF2	0.44866128	0.001727465	0.454106271	0.004523876	0.051133178	-0.027665082	0.39176926	0.004143995	0.094775942	0.007924966	0.007867844	-0.000107701	0.506623012	-0.00011412	0.395993949
cg00236270	cg00236270	2	233633258	KCNJ13;GIGYF2	0.716657155	0.000500432	0.717666954	0.001623465	0.102181474	-0.002871036	0.881010736	0.001096014	0.242457953	0.003089733	0.019159022	7.92E-06	0.9404929	-0.000185932	0.026368896
cg00236302	cg00236302	12	69004867	RAP1B	0.917219544	0.000164155	0.917680175	0.000649874	0.65184235	0.001897489	0.931769277	0.001015762	0.459165064	-0.000112616	0.951605583	-0.000218378	0.128302429	4.18E-05	0.688253074
cg00236305	cg00236305	2	1796076	MYT1L	0.130680137	0.009916714	0.138080899	-0.008650706	0.148934821	0.057112934	0.534000823	-0.007006431	0.284219949	0.003598075	0.634967668	0.000684117	0.001684759	7.83E-06	0.953064353
cg00236406	cg00236406	1	31190876	MATN1-AS1;MATN1	0.448117932	-0.002848789	0.449809038	0.001234843	0.644485849	0.060959681	0.244820108	0.002526428	0.159933752	-0.004207136	0.315170753	2.11E-05	0.891361794	-5.57E-05	0.603438605
cg00236467	cg00236467	20	32237366	CBFA2T2	0.000202652	0.014787563	0.000213832	-0.01143413	6.55E-05	-0.097763008	0.066250253	-0.011315243	0.000890413	0.003266569	0.35153358	0.000608828	0.001404449	9.88E-05	0.910267454
cg00236569	cg00236569	12	50323001		0.710284419	0.000829723	0.712445998	0.00104003	0.522987396	-0.016633017	0.594630136	0.00165914	0.370006202	0.000816726	0.686995338	-9.79E-05	0.404483306	0.000307957	0.176682446
cg00236576	cg00236576	17	81039406	METRNL	0.1345676	-0.004056113	0.141930693	0.002612523	0.255339126	0.0645057	0.095150496	0.002766254	0.18608449	-0.00166883	0.616436767	0.000176923	0.297541991	-0.000552966	0.004051805
cg00236601	cg00236601	19	36746737		0.596221036	-0.000882354	0.596482119	0.002101236	0.155495039	0.022367197	0.338790908	0.002099587	0.180053662	0.001762734	0.348409993	-0.000161508	0.250154832	-0.000151875	0.212481442
cg00236696	cg00236696	12	104458385	HCFC2	0.359460327	-0.001047599	0.350969456	-0.001066845	0.19513398	0.012996887	0.403078479	-0.001372908	0.137566452	-0.001560181	0.135609917	0.000105734	0.156668529	-1.21E-05	0.893039451
cg00236729	cg00236729	10	62409865		0.983451747	7.74E-05	0.983567972	-0.004588863	0.242602786	0.008611073	0.869922025	-0.004908238	0.253009581	-0.003797066	0.443040687	0.000822048	9.66E-06	0.000330885	0.400475511
cg00236766	cg00236766	2	219268000	CTDSP1	0.348347277	0.00344539	0.350143446	1.11E-05	0.996601036	-0.056149243	0.272680019	-0.000493546	0.835430218	0.004623714	0.210182618	-0.0003712	0.032814095	-0.000516755	0.008121639
cg00236783	cg00236783	1	205393098		0.17448072	-0.008250187	0.176087375	0.02208305	2.49E-06	0.136029991	0.108610483	0.020391368	0.000372093	0.016528677	0.002083113	7.53E-06	0.961301499	-9.20E-05	0.844495213
cg00236831	cg00236831	12	14518751	ATF7IP	0.63429638	0.000411461	0.636334526	-0.000993985	0.109678147	-0.008924939	0.46061786	-0.001023971	0.190831763	-0.000667943	0.282746262	0.000127333	0.024982763	6.03E-05	0.260944129
cg00236832	cg00236832	17	38465489	RARA	0.627608397	0.000437116	0.62334782	-0.000846099	0.348276791	-0.002907515	0.814909655	-0.000467994	0.564888138	-0.001302966	0.267080897	-5.95E-05	0.466027385	-6.17E-05	0.534822451
cg00236877	cg00236877	5	82877412	VCAN	0.735709841	-0.000793811	0.736657374	0.004571112	0.007966146	0.01215799	0.71028737	0.004921275	0.010358522	0.003551915	0.107839448	-7.91E-05	0.651865918	-1.88E-05	0.895138033
cg00236919	cg00236919	4	48018263	NIPAL1	0.794321492	0.000703981	0.796398725	-0.003678768	0.143910248	-0.014119311	0.710979356	-0.003667595	0.302242262	-0.002107949	0.23301884	0.00113933	1.66E-11	0.001321485	4.00E-09
cg00236922	cg00236922	10	71635875	COL13A1	0.707628757	-0.000772998	0.710492384	0.005317084	0.135511619	0.014899308	0.611227598	0.004958561	0.253058399	0.001319249	0.503509139	-0.000114384	0.380934795	0.000760332	0.014768579
cg00236924	cg00236924	22	30752522	SF3A1;CCDC157	0.197212728	0.001749971	0.198882878	-0.0020186	0.038997895	-0.028908975	0.126781045	-0.001958066	0.075528065	-0.000531044	0.614293902	0.00012071	0.078962238	-2.22E-05	0.728354262
cg00236944	cg00236944	1	212638955		0.819811151	-0.000755283	0.820470714	0.003244043	0.173228341	0.010818476	0.814625028	0.003089942	0.190553966	0.003122147	0.337818807	-0.000160694	0.232153252	-0.000266783	0.058370302
cg00236988	cg00236988	1	220446382	RAB3GAP2	0.435129445	-0.001229311	0.442204268	0.001107675	0.361048435	0.02335208	0.295753107	0.001249164	0.441400113	-0.000398197	0.733158618	0.000160186	0.100388206	4.48E-05	0.685421238
cg00236991	cg00236991	1	177953446		0.00071922	-0.011048052	0.001066792	0.011326574	0.000174785	0.12473837	0.00619525	0.010361305	0.000686237	0.001495879	0.693985162	0.000265524	0.268599013	-0.000322478	0.676190291
cg00237010	cg00237010	12	772861	NINJ2	0.146155461	-0.003177372	0.147659551	0.003037872	0.052967313	0.047639971	0.11787525	0.003106904	0.112949677	-7.21E-05	0.967822096	-0.000279449	0.414025555	-0.001062875	0.358531713
cg00237080	cg00237080	19	46899291		0.694783082	0.001194991	0.695633558	1.30E-05	0.996294754	-0.014744958	0.729393938	-0.000695583	0.817445974	-0.000552203	0.876583879	0.00019006	0.236375843	0.001684065	7.91E-11
cg00237086	cg00237086	8	6796499	DEFA4	0.957889134	-8.53E-05	0.95768804	0.003287184	0.021003553	-0.006083129	0.786268162	0.002672287	0.066245388	0.00410584	0.032725947	-0.000350254	0.112231944	-0.000153469	0.290597832
cg00237156	cg00237156	9	114557446	C9orf84	0.150764558	0.004100723	0.152287305	0.001486989	0.462723351	-0.053167901	0.18024005	0.001739277	0.462376726	0.005018412	0.045281838	0.000173352	0.301161384	1.21E-05	0.920501672
cg00237164	cg00237164	X	114684782		0.253472567	0.004248395	0.259506205	-0.00213678	0.575176378	-0.058132487	0.269620951	-0.002392326	0.58616759	0.005932392	0.180179382	0.000185837	0.475957511	-0.000311525	0.048116362
cg00237177	cg00237177	15	61233587	RORA	0.712638625	0.000877173	0.713936923	0.002584926	0.172581422	-0.015267383	0.64656286	0.00163149	0.436983653	0.004748135	0.044838678	-9.80E-06	0.93722514	8.46E-05	0.682605041
cg00237179	cg00237179	18	72759385	ZNF407	0.005970422	0.007675209	0.007741885	-0.005253419	0.021152825	-0.085696911	0.029060784	-0.005008697	0.032734448	0.002339763	0.44419402	-0.000140089	0.388795141	1.02E-05	0.96012403
cg00237191	cg00237191	19	11574425	ELAVL3	0.915800351	0.000383805	0.913636714	-0.001376261	0.663655436	-0.011813176	0.81095717	0.000578624	0.807336554	-0.003790557	0.422438919	0.000413073	0.146621097	4.32E-05	0.857803622
cg00237268	cg00237268	4	7287615	SORCS2	0.037993113	0.014008757	0.0404793	-0.016673887	0.014174202	-0.12901858	0.169178467	-0.014521188	0.041258525	-0.007040131	0.4126184	-0.000402473	0.248203535	0.000225295	0.631195014
cg00237313	cg00237313	10	121437973		0.563132988	-0.001117767	0.56458693	0.001882246	0.174842365	0.020799905	0.43987322	0.001565752	0.317235572	0.001256037	0.478709415	-5.51E-05	0.588748924	-0.000107988	0.203338324
cg00237330	cg00237330	5	145213360	PRELID2	0.385579411	-0.001999072	0.387662206	-0.003902955	0.296368028	0.033123306	0.309567258	-0.003634604	0.4117227	-0.004403799	0.332358735	-0.000312971	0.002642749	-0.000144906	0.154320719
cg00237386	cg00237386	1	207494649	CD55	0.766711948	0.000237918	0.767555624	7.24E-05	0.899339953	0.00168322	0.880079394	6.45E-05	0.896902409	0.000238291	0.770774448	-6.04E-05	0.274965839	-4.84E-05	0.410542643
cg00237391	cg00237391	6	35265643	DEF6	0.875551405	-0.000498241	0.874553294	0.012462736	0.006105052	0.018698407	0.673416758	0.009745735	0.010063988	0.013754388	0.02402378	-0.000702844	0.002717561	4.60E-05	0.959317451
cg00237398	cg00237398	8	26484254	DPYSL2	0.994152828	-2.14E-05	0.994174604	-0.007202979	0.000929668	0.003986185	0.921970113	-0.007622456	0.001626237	-0.006812414	0.0209309	-0.000950419	0.000122406	-0.000524273	0.242377353
cg00237475	cg00237475	15	68118521	LBXCOR1	0.734723745	0.00066461	0.726509426	-0.001792382	0.189222793	-0.007553528	0.774063659	-0.002088554	0.103648235	-0.000795972	0.684198965	0.000714699	1.77E-07	0.000543712	0.003667885
cg00237489	cg00237489	6	166511686		0.14468889	0.00338772	0.143326658	-0.006570068	0.010500899	-0.070330978	0.033392653	-0.006846883	0.02326306	-0.002446285	0.383524596	-0.00016836	0.367176351	0.000172184	0.354450532
cg00237494	cg00237494	17	725811	NXN	0.215234905	-0.003281955	0.218806041	0.00558986	0.008240666	0.036245079	0.326492967	0.005033033	0.014831726	0.003830713	0.168763908	-0.000164362	0.376203645	5.13E-05	0.742166627
cg00237512	cg00237512	20	62688874	TCEA2	0.463523257	0.00243596	0.46587309	0.002119414	0.581027389	-0.045480509	0.33275169	0.002188328	0.530284193	0.005790792	0.295232021	0.000244713	0.371922253	0.000761465	0.002145077
cg00237520	cg00237520	5	177764237	COL23A1	0.445256124	-0.002759103	0.44701094	0.004718132	0.075801982	0.071284746	0.160874474	0.004495521	0.205605605	0.002086583	0.426279093	0.000226346	0.514162204	9.13E-05	0.554657343
cg00237547	cg00237547	14	106385493	KIAA0125	0.804356053	-0.001174882	0.805069925	-0.000721968	0.831056936	-0.000789282	0.99045644	-0.001340484	0.66163614	-0.001384785	0.772099615	0.000144187	0.678043634	0.000230174	0.50383575
cg00237554	cg00237554	9	108081551	SLC44A1	0.885193531	-0.000508715	0.885618142	0.005252172	0.039753446	0.018902893	0.699966532	0.00499776	0.102470362	0.005043975	0.094209597	-0.000331386	0.151319397	-0.000285959	0.436316371
cg00237565	cg00237565	3	25824807	NGLY1	0.717962545	0.000412589	0.718968118	-0.001383101	0.093006005	-0.005843077	0.713195885	-0.001137581	0.214831203	-0.00147117	0.126986837	0.000103295	0.065354695	8.04E-06	0.890033488
cg00237606	cg00237606	6	29455256	MAS1L	0.035583977	-0.00834593	0.036968778	0.003909493	0.211968109	0.118069006	0.033916237	0.004394483	0.281672626	-0.00531022	0.107395322	-8.79E-05	0.520148294	0.000696384	0.001527177
cg00237625	cg00237625	22	39485267		0.882725748	-0.000342582	0.883717059	0.000909526	0.812425619	-0.007553502	0.818592245	0.000349337	0.922234948	-0.002080566	0.656518867	-0.000259613	0.134540478	0.000472036	0.026699495
cg00237631	cg00237631	7	25896850		0.167969464	-0.001816676	0.177642246	0.000694912	0.490616078	0.030575395	0.105173819	0.000199568	0.848821074	-0.000415231	0.740525644	0.000582295	1.03E-06	0.000319989	0.013049179
cg00237714	cg00237714	16	28169559	XPO6	0.05648515	0.010363205	0.063486779	0.00293305	0.574764387	-0.138655341	0.074479084	0.001126764	0.824619732	0.015667782	0.029812365	-0.000183182	0.517933473	-0.000824778	0.019737245
cg00237752	cg00237752	4	187851333		0.489349353	-0.001898826	0.49096748	0.004440966	0.025884425	0.028558335	0.455084352	0.004085359	0.103108389	0.003391252	0.076592091	0.000194758	0.083366252	-0.000145031	0.136821677
cg00237753	cg00237753	16	85785218	C16orf74	0.027165185	0.005485982	0.02667116	0.008084576	0.003625115	-0.068322471	0.046838998	0.008493761	0.013653243	0.011243905	0.00049904	0.000592942	0.011805408	0.000697077	0.071474457
cg00237825	cg00237825	20	29844575	DEFB115	0.440592712	-0.002203567	0.447882093	0.003533812	0.271463234	0.022206516	0.583616876	0.003903526	0.141618616	7.63E-05	0.986082492	0.000232608	0.30607435	0.000272987	0.307243838
cg00237876	cg00237876	17	41924043	CD300LG	0.077372597	0.005832002	0.078477904	-0.00491645	0.037796992	-0.09911079	0.0319819	-0.005452493	0.042133088	0.00153014	0.607982227	-7.18E-05	0.700428982	9.78E-05	0.639181881
cg00237904	cg00237904	11	2020314	H19	0.535181966	-0.003615089	0.536702691	0.002188387	0.59867817	0.031772734	0.69506565	0.003537767	0.412790563	-0.003728442	0.512804532	-4.13E-05	0.863346103	0.000493593	0.048916571
cg00237947	cg00237947	11	65429275	RELA	0.987927617	-5.36E-05	0.987972574	0.004252728	0.096109665	0.018310207	0.710623058	0.003910782	0.163894566	0.005149304	0.088097901	-0.000157597	0.214429813	-0.000303493	0.047896108
cg00238023	cg00238023	16	58743589	GOT2	0.553808353	-0.001168178	0.557069836	0.004047671	0.006583275	0.010586992	0.700814994	0.004876248	0.00197117	0.001548301	0.414854356	3.93E-05	0.7415454	-0.000100717	0.368692861
cg00238052	cg00238052	X	101380291	TCEAL2	0.285229924	0.003288139	0.271654066	-0.004030579	0.089198092	-0.048050922	0.248413064	-0.004335462	0.069126441	-0.001831078	0.538304511	-3.06E-05	0.835456369	0.000112106	0.486655833
cg00238107	cg00238107	17	71417309	SDK2	0.990080011	-5.31E-05	0.990044182	-0.006831746	0.032357694	-0.00968727	0.869701325	-0.006228587	0.134160203	-0.008570324	0.009155487	0.001917972	9.98E-12	0.001668181	0.00242068
cg00238123	cg00238123	2	10613977		0.438417949	0.003592495	0.442053427	-0.011048897	0.001368435	-0.045738753	0.479836016	-0.010039745	0.005782673	-0.009600811	0.022805272	0.00021143	0.238949811	-0.000103408	0.693958536
cg00238131	cg00238131	X	71527298	CITED1	0.892198284	-0.000412076	0.892597318	-0.00506886	0.021985921	0.007170053	0.865444382	-0.004904624	0.103413077	-0.005791886	0.005519993	0.00035033	0.002156166	0.000226412	0.047516301
cg00238137	cg00238137	2	101179574	PDCL3	0.182088403	-0.000925969	0.183718027	0.000744369	0.133464883	0.014248481	0.140680624	0.000774211	0.187790767	-0.000224628	0.715497276	4.02E-05	0.276031528	1.75E-05	0.589452454
cg00238144	cg00238144	8	121597132	SNTB1	0.159045564	-0.006113415	0.162568505	0.001649344	0.595126078	0.091543833	0.132202651	0.000916309	0.835846377	-0.003509836	0.161327536	-7.10E-05	0.459670807	0.000278004	0.179848772
cg00238182	cg00238182	22	43621788	SCUBE1	0.570192063	-0.001020873	0.572310996	0.001795773	0.16799056	0.008662857	0.729232996	0.001937797	0.083573079	0.000496481	0.800844163	-8.72E-05	0.701110081	0.000146615	0.381502742
cg00238213	cg00238213	7	75896399	SRRM3	3.83E-05	-0.018129362	4.09E-05	0.018579005	2.33E-08	0.169558164	0.004213477	0.019080545	8.49E-06	-0.000232745	0.948175956	-0.000336985	0.123668442	0.000444431	0.231499294
cg00238249	cg00238249	6	71276258	C6orf57	0.096383947	0.007521251	0.09058028	-0.014984037	0.000232741	-0.132645443	0.03487778	-0.014508051	0.005649699	-0.008103669	0.043712834	-6.63E-05	0.609428316	-7.52E-05	0.796813673
cg00238283	cg00238283	7	158059790	PTPRN2	0.057465463	-0.010431616	0.05645755	0.006207539	0.147139367	0.188994403	0.014517281	0.006127463	0.227251976	-0.002809609	0.570111454	0.000269818	0.272322543	-0.000313031	0.156568823
cg00238295	cg00238295	10	85984439	LRIT2	0.673688433	0.001038168	0.676004863	-0.000523895	0.850275528	-0.009700092	0.780234958	-0.000420411	0.888003511	-4.23E-05	0.990907939	-0.000108306	0.412535797	-2.67E-05	0.900126688
cg00238318	cg00238318	10	94607950	EXOC6	0.163407665	0.001338527	0.166561011	-0.001202232	0.082883959	-0.016630254	0.213825586	-0.001312759	0.061655254	0.000310604	0.750720968	3.13E-05	0.566616585	6.77E-05	0.340764023
cg00238349	cg00238349	3	52187791	WDR51A	0.670333082	-0.000625454	0.675720929	0.000698214	0.567171228	0.002763067	0.894081427	0.000652124	0.649315646	0.000585254	0.677790425	0.00055584	6.15E-05	0.000439994	0.012353435
cg00238362	cg00238362	6	32038011	TNXB	0.585577288	-0.001199534	0.587548998	0.001285536	0.460402405	0.036529942	0.238513382	0.001334689	0.465146402	0.000230396	0.918645339	-0.000137992	0.232006207	-0.000150912	0.273085027
cg00238391	cg00238391	7	150977475		0.39136724	0.001868773	0.393132014	-0.001390929	0.3713917	-0.042191788	0.16622151	-0.001309592	0.378960079	0.000565327	0.800222277	0.000251964	0.216557456	0.000612553	0.000514922
cg00238426	cg00238426	9	115650856	SLC46A2	0.689004423	0.000897949	0.690102231	0.001452396	0.365489597	-0.009190128	0.768437448	0.001772082	0.371355667	0.001752415	0.346857362	1.57E-05	0.909761961	4.05E-05	0.696065727
cg00238446	cg00238446	15	42066496	MAPKBP1	0.058171313	-0.002211021	0.059109082	0.000479669	0.559869437	0.030546059	0.059979177	0.000912357	0.321414463	-0.002384818	0.013210889	5.66E-05	0.525745905	-2.54E-06	0.967942265
cg00238468	cg00238468	2	128049602	ERCC3	0.801313169	0.000537576	0.802799437	0.001935349	0.227771705	-0.001563595	0.958248034	0.002627807	0.130985697	0.001188428	0.557675646	0.000405431	0.074467035	0.000385932	0.042752972
cg00238470	cg00238470	1	36616845	TRAPPC3	0.204841277	0.005880364	0.20652943	-0.001493784	0.650004782	-0.078378428	0.224380282	-0.00273782	0.526537179	0.006724937	0.04775979	-0.001117793	3.81E-07	-0.001957637	2.89E-11
cg00238508	cg00238508	3	71907737		0.508598479	0.003737642	0.501833901	3.34E-05	0.994206134	-0.046728327	0.546208029	0.000760637	0.909632148	0.001360877	0.694185712	0.000328807	0.317360629	0.000408515	0.340975828
cg00238510	cg00238510	2	38961590	GALM	0.075617891	-0.005854373	0.076709225	0.005694047	0.016488892	0.06680033	0.143650819	0.00568676	0.030035742	-0.00025924	0.933960749	-0.000223277	0.28172913	0.000405116	0.395803275
cg00238541	cg00238541	12	109631314	ACACB	0.481944388	0.002013415	0.483576705	-6.57E-05	0.974304712	-0.028109927	0.480520366	0.000104461	0.94611483	0.0021318	0.49357081	0.000126522	0.40428472	0.000691341	0.001140762
cg00238543	cg00238543	20	56246759	PMEPA1	0.993093092	2.10E-05	0.99315183	0.00293604	0.168071221	-0.012128126	0.721924156	0.003121017	0.17209666	0.003573113	0.185420618	-9.50E-05	0.473853016	-0.000200412	0.195874756
cg00238570	cg00238570	2	110871644	MALL	0.814530596	0.000907411	0.815208776	0.003386195	0.222367316	-0.026444884	0.623468773	0.002367484	0.290543804	0.005873566	0.156468659	6.20E-05	0.627198082	-9.20E-05	0.554844862
cg00238593	cg00238593	12	113619684	DDX54	0.092179062	-0.003677026	0.093393172	0.004457424	0.005008621	0.063038546	0.039075374	0.005232805	0.014108173	-0.000453385	0.758638915	0.001291129	3.02E-11	-0.000283909	0.039862588
cg00238662	cg00238662	6	43235803	TTBK1	0.235159442	0.002959298	0.258868214	0.002575507	0.2228506	-0.040930367	0.26072208	0.001308626	0.431831036	0.006707492	0.034652007	-0.000123355	0.410876791	-0.000156749	0.435374418
cg00238692	cg00238692	12	76448912	NAP1L1	0.066040889	0.007078887	0.074424497	0.0035211	0.491881928	-0.086284046	0.118127322	0.001190727	0.695576102	0.014529309	0.045651732	-0.000209911	0.418611839	-0.000719829	0.005272824
cg00238698	cg00238698	9	128604965	PBX3	0.000504884	-0.015231345	0.000926292	0.021946199	6.73E-05	0.156706577	0.011161163	0.021740073	0.00014819	0.002192255	0.741111394	-3.03E-05	0.799388608	-0.000575995	0.002530848
cg00238745	cg00238745	8	91257342	LINC00534	0.105715538	0.004778382	0.101178671	-0.003946295	0.109737726	-0.050365768	0.21091753	-0.003417708	0.155879206	-0.000690856	0.837870811	8.83E-05	0.555247564	0.000508363	0.011312758
cg00238770	cg00238770	12	6809215	C12orf53	0.463438652	0.001321099	0.458822548	-0.001466747	0.270616833	-0.014540812	0.555981926	-0.001335665	0.128881779	-0.000450184	0.833636118	0.000110555	0.089134464	4.07E-05	0.622159807
cg00238805	cg00238805	2	239949449		0.784098449	-0.000812242	0.78561393	0.001483423	0.49082481	0.014693773	0.722812542	0.001023703	0.725853606	0.001689311	0.413378328	0.000142673	0.328892294	0.000667719	0.025731662
cg00238815	cg00238815	8	144808056	FAM83H	0.395018148	0.002593304	0.399072547	-0.000969964	0.699359849	-0.041612451	0.331797534	-0.001269582	0.629081985	0.002431549	0.477335661	-0.000163493	0.378888346	-0.000201195	0.333192944
cg00238818	cg00238818	5	176880261	PRR7	0.112884473	0.005769568	0.114227221	-0.009874485	0.000263844	-0.067817479	0.179388022	-0.009797297	0.012063017	-0.004380794	0.043763861	0.000393022	0.044544476	-6.05E-05	0.924533082
cg00238848	cg00238848	11	72408252	ARAP1	0.859213097	-0.000693541	0.860764754	-0.000565981	0.886044311	0.011776218	0.831309366	-0.000178226	0.960290843	-0.003624918	0.483455972	0.000441949	0.039982343	0.000542796	0.230885053
cg00238897	cg00238897	2	10444450	HPCAL1	0.902475151	-0.000115461	0.902774178	-0.000900187	0.209344993	0.00227939	0.862168417	-0.001136796	0.081619572	-0.00076995	0.457657643	0.000301398	0.145770009	0.000338746	0.164592725
cg00238899	cg00238899	10	112046866	MXI1	0.734760588	0.000590153	0.735711252	0.001652628	0.186329955	-0.022952824	0.345094612	0.001094896	0.401148564	0.003241334	0.056196723	0.000624752	0.000325353	-0.000473833	0.484950801
cg00238944	cg00238944	12	94340481		0.076696204	0.007906342	0.081549842	-0.011260727	0.003229808	-0.091211416	0.14578867	-0.011528424	0.009551511	-0.001844659	0.689762562	3.99E-05	0.835779775	0.000904141	0.00031002
cg00238994	cg00238994	19	2977310	TLE6	0.882763758	-0.000288958	0.88197838	-0.002180039	0.137080563	0.005973261	0.825085004	-0.001799805	0.176540429	-0.00342405	0.093038448	0.000125094	0.146765193	6.59E-05	0.464490727
cg00239003	cg00239003	19	45458398	CLPTM1	0.939179262	0.000112189	0.939251804	-0.002184093	0.051365257	0.001157008	0.954839363	-0.002092491	0.033513498	-0.002536293	0.101119991	0.000176229	0.040685936	1.78E-05	0.805668498
cg00239025	cg00239025	2	96937097	CIAO1	0.67802746	-0.001114783	0.679300627	0.003500234	0.115543802	0.015026035	0.688901046	0.002778771	0.207611608	0.004032676	0.178062148	-0.000300462	0.047136452	-0.000221008	0.101247314
cg00239061	cg00239061	17	56083898	SFRS1	0.221131266	-0.001415757	0.229605234	0.000245748	0.818415779	0.030005626	0.072792041	0.000660623	0.453435761	-0.001482415	0.340093715	-2.49E-05	0.719315218	-6.20E-05	0.394365832
cg00239066	cg00239066	6	29405902		0.98612828	-9.08E-05	0.98603499	0.009825226	0.045426011	0.005599009	0.93837807	0.008441573	0.078123296	0.012935597	0.05277079	-0.000318625	0.344095396	-0.000258028	0.401574201
cg00239071	cg00239071	14	100789737	C14orf68	0.006138773	0.00748648	0.007234028	-0.00135946	0.526379006	-0.122698699	0.001897758	-0.002537084	0.274490709	0.007842146	0.005803964	-0.000264041	0.063997357	-0.000304669	0.016535046
cg00239074	cg00239074	16	53169246	CHD9	0.196209935	-0.002757015	0.194881381	0.003399342	0.068671772	0.046985759	0.115577203	0.003186495	0.156924058	0.000920223	0.665656737	0.000554251	0.001056105	-0.000328732	0.021029343
cg00239076	cg00239076	9	116399011		0.518495669	-0.002778396	0.520053685	0.009404164	0.003009277	0.052513775	0.381138451	0.00920841	0.021714207	0.006454807	0.057805503	-0.00035692	0.002123728	0.000131541	0.451779186
cg00239117	cg00239117	2	238928702	UBE2F	0.006376312	0.010837362	0.007643309	-0.007906661	0.03336138	-0.139485532	0.013088885	-0.008455459	0.029222341	0.003001029	0.536869363	0.00032248	0.168426137	0.000618799	0.233512229
cg00239150	cg00239150	3	194545682		0.420237654	-0.002474089	0.406562773	0.003424998	0.134830854	0.003160904	0.938507333	0.002531378	0.260975781	0.002288125	0.462014857	-6.40E-05	0.770168818	0.000279686	0.345824681
cg00239171	cg00239171	4	136198747		0.180341116	-0.007689053	0.183246372	0.010627874	0.01101718	0.076768904	0.334641471	0.009722708	0.039790654	0.005366856	0.272732182	-0.000146416	0.56925998	8.89E-06	0.967257181
cg00239272	cg00239272	13	114762045	RASA3	0.498038406	0.000550348	0.49963931	0.000411739	0.477508108	-0.002081609	0.853651746	0.00033276	0.626116757	0.001162468	0.102529988	-6.96E-05	0.308516433	-2.71E-06	0.946522858
cg00239350	cg00239350	6	35465851	TEAD3;TULP1	0.966460432	5.94E-05	0.966585268	-0.002152419	0.035755622	-0.000990417	0.959826833	-0.0018707	0.08562657	-0.00261575	0.028476967	3.58E-05	0.728594294	9.60E-05	0.109252981
cg00239353	cg00239353	16	3115133	IL32	0.11117745	-0.004119916	0.112510504	0.005392546	0.004238738	0.054977237	0.126369318	0.0045868	0.057423856	0.002683042	0.111183898	0.000177498	0.105319347	-9.35E-05	0.624589051
cg00239394	cg00239394	2	85109389	C2orf89	0.147117875	0.002093125	0.148625928	-0.001679007	0.103858381	-0.031138586	0.121599503	-0.00155536	0.137564704	7.94E-05	0.952714222	3.73E-05	0.621712063	-2.25E-05	0.740373087
cg00239419	cg00239419	17	57969186	TUBD1;RPS6KB1	0.261300483	-0.00233315	0.257847075	-0.001628576	0.348350296	0.041015883	0.155727196	-0.001638014	0.435044948	-0.003556362	0.07256986	-0.000167204	0.285322783	2.55E-05	0.838726938
cg00239420	cg00239420	20	21371672		0.008160482	-0.007447497	0.010245547	0.028297878	6.00E-08	0.122259446	0.003206625	0.02907417	9.29E-06	0.013675692	0.003629507	-5.47E-05	0.591586199	-0.000146986	0.127514393
cg00239446	cg00239446	19	18648362	FKBP8	0.491449098	-0.001619807	0.495311801	0.001065244	0.580450552	0.031944063	0.335644533	0.00189914	0.292409989	-0.001263844	0.630116069	-0.000311871	0.066506058	2.65E-05	0.840783058
cg00239467	cg00239467	3	154042361	DHX36	0.4098881	-0.001091111	0.411632568	-0.001219844	0.198285229	0.018933962	0.3048067	-0.000888128	0.31949869	-0.002988081	0.028309697	9.92E-05	0.113580247	-3.91E-05	0.56740673
cg00239491	cg00239491	13	113405479	ATP11A	0.268047914	-0.001892091	0.24630295	0.004996795	0.012534247	0.020964281	0.356351126	0.003854078	0.008640917	0.004087342	0.135440011	-4.85E-05	0.690775703	-0.000347932	0.034109762
cg00239529	cg00239529	6	31473513	MICB	0.792134271	-0.000701204	0.79289069	-0.002646105	0.166318493	-0.002101298	0.954731244	-0.001861324	0.355820407	-0.004665001	0.061041477	0.000164918	0.261963984	-0.000250718	0.081955859
cg00239563	cg00239563	4	81128029		0.016577374	-0.006595666	0.017958816	0.012091245	4.21E-05	0.082047313	0.033541382	0.01242073	0.000475831	0.004928404	0.141656851	0.000250254	0.289347604	0.001961788	2.41E-10
cg00239654	cg00239654	12	56660898	COQ10A	0.176179287	-0.000498008	0.178864643	0.000299215	0.273046637	0.009095602	0.079546084	0.000233975	0.403681493	-0.000147837	0.690583516	-2.97E-05	0.241473949	-4.14E-05	0.03548576
cg00239657	cg00239657	5	2703942		0.408897913	-0.002821363	0.410643563	-0.000857014	0.724613727	0.014940899	0.752795389	-0.001307769	0.619225106	-0.003497077	0.245346332	6.13E-05	0.728906584	0.000308691	0.136829627
cg00239659	cg00239659	10	125297415		0.194355674	0.004501403	0.199757926	0.001679019	0.50109203	-0.072310284	0.139027394	0.001200597	0.676762244	0.007394533	0.020199442	3.33E-06	0.990005515	-0.001179641	0.001417795
cg00239685	cg00239685	3	39148342	TTC21A;GORASP1	0.177030006	0.001566994	0.178644558	-0.000838515	0.309927967	-0.018611734	0.248379064	-0.000560154	0.47824467	0.000184204	0.873693242	-7.85E-07	0.991663012	2.09E-05	0.826007619
cg00239742	cg00239742	8	1339852		0.523699649	-0.00130324	0.52637803	0.002379789	0.521685981	0.012464719	0.666036155	0.003452975	0.404721415	0.004470885	0.34954159	-0.000213065	0.119491174	-3.43E-05	0.843081471
cg00239751	cg00239751	1	2082848	PRKCZ	0.916150901	-0.000341399	0.916462026	0.005109194	0.030054073	0.005782562	0.898033919	0.003728922	0.131445966	0.007069907	0.016646884	0.000401722	0.013166199	0.000733102	0.215336351
cg00239772	cg00239772	19	6268065	MLLT1	0.001297175	0.014275777	0.00135483	-0.016506198	1.44E-06	-0.139881477	0.019172868	-0.016993169	0.00095194	-0.001951187	0.367559817	-0.000142324	0.522299848	-0.00038224	0.002519633
cg00239796	cg00239796	3	71327993	FOXP1	0.481077208	-0.001238195	0.484265441	0.000643472	0.609188045	0.021534757	0.381045516	0.000827345	0.489750193	-0.001010961	0.57776763	-0.000228278	0.406935449	-8.96E-05	0.544951287
cg00239835	cg00239835	11	72379867	PDE2A	0.772236269	0.000648036	0.773061135	-0.002364523	0.141930626	0.006348903	0.838497732	-0.001939879	0.260684447	-0.002624871	0.19419718	1.21E-05	0.914923981	0.000243028	0.142857047
cg00239838	cg00239838	19	35204549		0.376667985	0.00198524	0.38398286	0.000115042	0.954237047	-0.039573294	0.216836564	-0.000233872	0.87929521	0.003373769	0.267836285	9.85E-05	0.50441681	1.08E-05	0.931151741
cg00239847	cg00239847	20	56265517	PMEPA1	0.431282268	0.002532404	0.439745703	0.002333232	0.50687474	-0.045146281	0.327177637	0.000895717	0.69533414	0.004927854	0.341377267	0.000935592	0.000225836	0.000252284	0.064295402
cg00239870	cg00239870	10	90967896	CH25H	0.727944486	0.000527567	0.728917548	-0.001851521	0.09038896	-0.001311395	0.950431484	-0.001680541	0.066300455	-0.001891318	0.228669693	0.000325972	0.001188011	0.000197914	0.010348102
cg00239882	cg00239882	6	162864598	PARK2	0.030222809	-0.007412828	0.03449138	-0.003339942	0.306095261	0.085776751	0.075850315	-0.002790417	0.442728791	-0.010770569	0.010473977	-0.000216503	0.229262061	-0.000103707	0.775029269
cg00239899	cg00239899	10	131566729		0.796347964	-0.000805514	0.797089756	0.004569377	0.043295688	0.012179575	0.779169143	0.003963458	0.137926216	0.004633058	0.058285127	-0.00016124	0.307821026	-0.000104052	0.493414139
cg00239915	cg00239915	7	157809596	PTPRN2	0.358118409	-0.001329882	0.35990951	0.001955697	0.060803944	0.014799465	0.461905002	0.001892247	0.188212189	0.000642172	0.486074174	0.000722302	0.014066312	0.000501439	0.32492506
cg00239952	cg00239952	5	111754478	EPB41L4A;FLJ11235	0.715646275	0.000398796	0.717328477	-0.000309278	0.758665199	-0.001323329	0.931341229	-5.94E-05	0.960175687	-0.00029884	0.79908714	0.000210788	0.142759713	7.24E-05	0.388115814
cg00239988	cg00239988	5	134606261		0.787161736	0.000739628	0.788635024	-0.008185954	0.000249326	-0.013785762	0.719281666	-0.00768343	0.004591499	-0.008965942	0.001118475	-3.23E-05	0.843170277	2.74E-05	0.928979426
cg00240007	cg00240007	12	54730529	MIR148B;COPZ1	0.583396423	-0.002714291	0.576624663	0.002563381	0.482752973	0.053551889	0.430717741	0.004698582	0.149250701	-0.00287643	0.574967165	-0.000287469	0.032837953	0.000442077	0.168104516
cg00240113	cg00240113	X	136648241	ZIC3	0.212425266	0.001791727	0.21412979	-0.002025119	0.050211694	-0.020528356	0.303703973	-0.002035335	0.076304105	-0.000190621	0.889078151	0.000102803	0.383655469	0.000160203	0.173934813
cg00240195	cg00240195	2	157184880	NR4A2	2.81E-05	-0.034148532	6.66E-05	0.034477109	2.13E-05	0.320866916	0.00400446	0.034083673	3.01E-05	-0.00162472	0.877125198	0.001106279	0.00032239	0.000228233	0.7105094
cg00240205	cg00240205	2	69450115	ANTXR1	0.045939926	0.003969028	0.046751063	-0.001545835	0.270968084	-0.038142317	0.164835011	-0.001694819	0.368856489	0.002975843	0.017847512	-3.51E-05	0.801191823	-0.000133423	0.392759531
cg00240229	cg00240229	6	26439594	BTN3A3	0.969649705	-5.71E-05	0.969762682	0.000737734	0.491813099	0.007927664	0.704507832	0.000844691	0.467247014	0.000372279	0.792922062	-0.000132261	0.239474762	-0.001023756	0.183044769
cg00240246	cg00240246	10	126168085	LHPP	0.602031171	0.001462759	0.603383987	-0.001079668	0.589612576	-0.01189527	0.760406731	-0.00174324	0.394041571	0.001196499	0.652303858	-7.51E-06	0.96318185	0.000172447	0.724042321
cg00240378	cg00240378	2	8850020		0.908657843	-0.000147834	0.909642045	0.000362636	0.714250061	-0.000932016	0.958913045	0.000149696	0.792317837	0.000807694	0.620149327	-1.11E-05	0.840091053	1.82E-05	0.674324714
cg00240411	cg00240411	11	6024595	OR56A4	0.183505223	-0.003428695	0.16933042	0.006715018	0.00112284	0.042899168	0.213979266	0.007199916	0.004126955	0.002442011	0.272762754	-0.000125583	0.498965214	-3.68E-05	0.771014388
cg00240432	cg00240432	7	19157296	TWIST1	0.307468621	-0.002104483	0.301022793	-0.001425571	0.324182856	0.035076581	0.214535274	-0.000771908	0.27761267	-0.004502831	0.063693975	1.06E-05	0.86433321	-5.61E-05	0.484536105
cg00240442	cg00240442	2	27392879		0.563078004	-0.000752138	0.564532082	0.000488782	0.598347299	0.010444346	0.56390746	0.000807826	0.487136277	-0.000717956	0.422214261	0.000135276	0.291920734	0.000221448	0.002304277
cg00240517	cg00240517	2	183457634		0.79886868	-0.00053454	0.800413187	0.001550615	0.325407143	0.002107903	0.942724606	0.001479505	0.443842505	0.001073009	0.562594787	-0.000107761	0.33495079	-0.000169923	0.162366039
cg00240569	cg00240569	17	43025343	KIF18B	0.57055838	-0.001144471	0.571993724	-0.000421856	0.769306512	0.026503885	0.346214984	-0.000660762	0.405385676	-0.001245015	0.606613551	-6.76E-06	0.90914571	4.83E-06	0.934675238
cg00240631	cg00240631	X	19766003	SH3KBP1	0.00163459	0.032964274	0.001700596	-0.02450118	0.001074089	-0.203914877	0.149234807	-0.022816126	0.012772619	0.00758636	0.338907016	0.000934327	0.004724634	-8.75E-05	0.849499937
cg00240653	cg00240653	12	55378411	KIAA0748	0.195727884	-0.003178784	0.19107719	0.005601986	0.005543751	0.058575294	0.086174342	0.006189975	0.025894562	0.001933716	0.299462791	-0.000122913	0.626340636	-0.002544375	6.28E-07
cg00240719	cg00240719	12	132169130		0.458788088	-0.00234785	0.465309181	0.000783438	0.769771124	0.032886039	0.462656819	0.000845396	0.740624508	-0.002683346	0.474505743	-0.000222176	0.187720138	-0.000452445	0.044699997
cg00240732	cg00240732	7	70923396	WBSCR17	0.950246009	0.00017488	0.949831405	-0.004860657	0.040137692	0.018395349	0.635345456	-0.003947808	0.052175876	-0.005800036	0.100446945	-0.000357086	0.113880233	8.34E-05	0.684244628
cg00240734	cg00240734	6	118241486	SLC35F1	0.370173697	-0.001695883	0.37195683	-0.002708162	0.047475797	0.029514511	0.263204125	-0.00228633	0.057675836	-0.0051133	0.015324011	0.000136624	0.341804652	0.000126529	0.171659942
cg00240767	cg00240767	16	28564522	CCDC101	0.615208193	-0.001420071	0.608676727	0.006242942	0.052385763	0.002706831	0.944271282	0.003879765	0.053476843	0.007421853	0.107938913	-0.000137117	0.521863186	-2.17E-06	0.98955908
cg00240850	cg00240850	6	6982334		0.859108764	0.000551822	0.859628001	0.004553925	0.043194105	-0.00079136	0.985403291	0.004408233	0.070762249	0.005741446	0.041993966	-0.000295991	0.049868047	-0.000178341	0.28103077
cg00240860	cg00240860	16	15702420	KIAA0430	0.031729432	-0.007537935	0.028355813	0.006078026	0.040515255	0.095243427	0.044084559	0.006476092	0.041339614	-0.001276249	0.711393181	7.34E-06	0.972011569	-0.000695097	0.00103604
cg00240875	cg00240875	6	32817673	TAP1	0.753154965	0.000908386	0.755966476	0.004511883	0.033801078	-0.013180024	0.744984203	0.00395591	0.144279767	0.006054935	0.010470592	-0.000230882	0.028072556	-0.000187729	0.028778628
cg00240880	cg00240880	20	43343233	WISP2	0.019957255	0.006468536	0.02077845	-0.010450007	0.000231806	-0.102481514	0.009435978	-0.010612533	0.000471456	-0.002964099	0.424256156	0.000207791	0.213733963	0.000177221	0.703337439
cg00240971	cg00240971	7	21510198	MIR1183;SP4	0.577823124	-0.001459969	0.569551462	0.00360813	0.114135906	0.016461038	0.645017615	0.002490216	0.1990436	0.004028952	0.197224514	1.32E-05	0.920584136	6.51E-05	0.511100482
cg00241002	cg00241002	10	26931912	LOC731789	0.824407553	0.001239528	0.825050861	0.008172029	0.043468438	-0.01741275	0.822768298	0.00812588	0.094524511	0.010050935	0.0364488	-0.000133721	0.470791024	-0.000389405	0.150397949
cg00241022	cg00241022	11	34209523	ABTB2	0.063128112	0.005186026	0.067490182	-0.002038563	0.644170243	-0.064865719	0.101245545	-0.000993636	0.613707959	0.006573747	0.269811719	-9.32E-05	0.537118246	-5.69E-05	0.651613421
cg00241074	cg00241074	7	151487761	PRKAG2	0.821918396	-0.000593179	0.823873875	0.005304869	0.034781336	-0.000553065	0.988131971	0.004635609	0.019764798	0.004907343	0.182171569	4.62E-05	0.771828215	-8.09E-05	0.66801943
cg00241076	cg00241076	16	27120945		0.716843497	0.000973228	0.716039705	0.004396982	0.061124489	-0.01215044	0.744519802	0.00442081	0.086235326	0.003790075	0.184439489	0.00109469	8.97E-15	0.001094576	1.30E-13
cg00241081	cg00241081	14	68989387	RAD51B	0.874055081	-0.000172129	0.874855043	-0.000152743	0.939381646	0.019095031	0.220511528	-0.000149399	0.919283956	-3.11E-05	0.989780305	0.000142196	0.481720068	0.000474129	0.420575074
cg00241085	cg00241085	22	32058294		0.050068359	-0.00066121	0.050924278	0.000247881	0.298273411	0.009895685	0.035514962	0.000285887	0.300715143	-0.000417943	0.143382241	-1.95E-05	0.44394028	-4.60E-05	0.007465116
cg00241127	cg00241127	3	166388833		0.149844105	-0.003755877	0.15508537	0.002734249	0.304818196	0.057085372	0.123567651	0.002891882	0.361647067	0.000304805	0.911493588	-1.84E-05	0.894740845	0.000291307	0.022690389
cg00241142	cg00241142	15	96155191		0.492614415	0.001288218	0.494226142	0.001957891	0.146356547	-0.011160182	0.668923227	0.002145546	0.167586235	0.002940482	0.088616779	-2.52E-05	0.84145108	0.000400869	0.045085443
cg00241218	cg00241218	6	31325000	HLA-B	0.286508797	-0.002023178	0.292567272	0.000160652	0.917235377	0.032089377	0.231423682	0.000399953	0.814108878	-0.002722922	0.157686758	-5.33E-05	0.65625872	-0.000154365	0.122217738
cg00241274	cg00241274	18	44199541	LOXHD1	0.16572811	0.002695891	0.167306047	-0.001122067	0.416606289	-0.036118844	0.181841574	-0.000596199	0.659346933	0.000649168	0.732651002	0.000536109	8.26E-05	0.000134597	0.269026315
cg00241281	cg00241281	14	105779794	PACS2	0.754108703	0.001204148	0.754994959	0.000684109	0.803028757	-0.025643266	0.631864169	0.001149832	0.705499025	0.000679113	0.846401927	-0.000484958	0.023409067	-0.000382579	0.630539658
cg00241285	cg00241285	2	118818727		0.45082406	0.002349759	0.452510844	-0.00375635	0.093904079	-0.055853115	0.199574451	-0.004219608	0.013269554	-0.000152242	0.964370318	-0.000130349	0.391023982	-9.97E-05	0.486304954
cg00241290	cg00241290	8	61763110	CHD7	0.081291148	0.013858364	0.087289189	-0.026461029	2.22E-05	0.041756097	0.704315362	-0.026255763	0.000134102	-0.012274609	0.137512868	8.11E-05	0.581253274	0.000694191	0.122218006
cg00241296	cg00241296	X	103811315	IL1RAPL2	0.152233716	0.00559435	0.156893188	-0.002483745	0.464332402	-0.084385123	0.126601648	-0.00171174	0.622813864	0.003849949	0.382379589	-0.000134533	0.491119592	-4.40E-05	0.80851102
cg00241302	cg00241302	16	57985934	CNGB1	0.166440661	-0.003166275	0.172807593	0.000200107	0.921634494	0.035810551	0.266364198	0.000392842	0.831956089	-0.00337974	0.245329117	8.62E-05	0.658112734	0.000487455	0.015449835
cg00241355	cg00241355	12	6643629	GAPDH	0.976319593	-4.87E-05	0.976407759	-0.002191719	0.064568222	0.002094746	0.926899036	-0.001955175	0.103818749	-0.002811655	0.07192675	0.000204479	0.026382385	5.93E-06	0.932419023
cg00241432	cg00241432	13	95846842	ABCC4	0.101848932	-0.005622197	0.104251206	-0.012119391	0.003918641	0.088616066	0.069029218	-0.011674186	0.025771723	-0.017016564	0.000856342	-0.000178509	0.723746443	-0.000195376	0.652128258
cg00241558	cg00241558	10	60159299		0.530621602	-0.000978052	0.532152717	0.0024405	0.03094319	0.01071114	0.621476302	0.002750122	0.0151631	0.000879583	0.580995714	0.000109714	0.279695578	-0.000221798	0.020484087
cg00241626	cg00241626	18	77731847		0.727840247	-0.001123059	0.728813651	0.00371904	0.109532647	0.013122391	0.770102592	0.003457327	0.264790366	0.003184824	0.162670883	-0.000141101	0.581208297	-0.000507761	0.001255898
cg00241638	cg00241638	8	144097644	LOC100133669	0.758443414	0.000780437	0.759065873	-0.004018875	0.039830043	0.024364724	0.491801979	-0.003925849	0.025107652	-0.003339593	0.255195359	-1.04E-05	0.947786231	4.18E-05	0.843756863
cg00241650	cg00241650	7	149171786	ZNF746	0.772033042	-0.00015214	0.771517608	0.000450594	0.296314429	0.00473133	0.517664621	0.000349734	0.362954005	0.000683991	0.242511041	3.53E-05	0.369998867	-4.24E-06	0.899850323
cg00241664	cg00241664	16	1611966	IFT140	0.28825378	0.002059628	0.296143498	0.002473202	0.1474732	-0.038546197	0.163983962	0.001758081	0.200251781	0.006141444	0.017826522	0.000106592	0.581770556	-0.000152539	0.163100783
cg00241712	cg00241712	22	43116077	A4GALT	0.862896417	0.000222009	0.863401979	-0.001253709	0.174650571	0.002243488	0.900198979	-0.00113686	0.175692621	-0.001436307	0.275797952	0.000162433	0.460765283	0.000352478	0.008491505
cg00241745	cg00241745	10	567945	DIP2C	0.694158115	-0.002126296	0.69627228	-0.003016467	0.471535955	0.022809503	0.763040097	-0.003602008	0.513353922	-0.005422405	0.206851813	-0.000195436	0.516549202	0.000250413	0.306502502
cg00241813	cg00241813	5	43280252	MGC42105	0.709697003	0.000891815	0.710729226	-0.00110088	0.519994045	-0.020453194	0.539893566	-0.001289129	0.361588744	0.000465772	0.855987482	0.001032893	0.000533129	0.000182721	0.206864737
cg00241907	cg00241907	X	12993156	TMSB4X;TMSL3	0.329818982	-0.002816851	0.336117696	0.000383783	0.869685514	0.042670974	0.295573077	0.001349346	0.551177127	-0.004417866	0.174393549	-0.000257526	0.166106114	-0.000154977	0.357759933
cg00241922	cg00241922	3	90065068		0.165965926	0.003251081	0.170804032	-0.00318435	0.2221449	-0.029420361	0.371911805	-0.00373446	0.201946648	-0.000439019	0.892732045	-0.000255865	0.128040482	-2.62E-05	0.832138254
cg00241935	cg00241935	11	82931568	ANKRD42	0.539418037	0.001737222	0.54092898	-0.001282751	0.525425048	-0.021120097	0.591734422	-0.001967785	0.266278712	0.001510326	0.590644645	-0.000142046	0.234481712	2.83E-05	0.821422393
cg00241998	cg00241998	4	40058606	N4BP2;LOC344967	0.105968701	0.000690384	0.107271214	-0.000122385	0.685240321	-0.008520827	0.150811668	-0.000158121	0.598915394	0.000635039	0.148241039	-2.62E-05	0.327541293	-5.96E-05	0.002936783
cg00242020	cg00242020	8	37797632	GOT1L1	0.606010813	-0.001314656	0.609177586	-0.001502704	0.46007039	-0.011595544	0.745420283	-0.001798487	0.366722057	-0.001559703	0.54426679	-0.000284343	0.059315118	0.000399704	0.368912034
cg00242031	cg00242031	5	174869880	DRD1	0.585430438	-0.00167205	0.586827511	0.003936304	0.075028924	0.016788956	0.693733405	0.003293737	0.201056628	0.003146718	0.184218113	-0.000922338	0.000221043	0.000705515	0.105632039
cg00242035	cg00242035	11	47416358		0.189869019	0.004015295	0.195952646	0.002094407	0.367578673	-0.070765579	0.103431182	0.001304674	0.524859225	0.007582162	0.032084688	-0.000157397	0.296703082	0.000114332	0.872383557
cg00242039	cg00242039	19	58447434	ZNF418	0.054498447	0.002276708	0.057130666	-0.000612059	0.543525915	-0.022199032	0.176757003	-0.000493752	0.634117018	0.001951744	0.164111324	-0.000195963	0.116418546	-0.000659773	0.569031448
cg00242098	cg00242098	1	152730718	KPRP	0.655545759	0.001441089	0.657770106	0.00066792	0.782486891	-0.037651096	0.406105528	-0.00012846	0.957654086	0.003529671	0.294264091	5.65E-05	0.664437008	0.000462446	0.021243307
cg00242140	cg00242140	3	132294681	ACAD11;NPHP3-ACAD11	0.049398801	0.005007136	0.050247606	-0.002085274	0.24692737	-0.070886224	0.045712067	-0.002461977	0.162229926	0.003757101	0.148624424	-0.000104666	0.509112838	-0.000192253	0.098410184
cg00242147	cg00242147	1	68696816	GPR177	0.288635724	0.001021918	0.290432681	-0.001424456	0.040467929	-0.0088043	0.510118665	-0.001207731	0.122864618	-0.000812039	0.340959075	-3.28E-05	0.580896991	1.38E-06	0.978738722
cg00242233	cg00242233	X	62954565	ARHGEF9	0.29794911	-0.00388063	0.287201204	0.006448339	0.155242579	0.063111164	0.218535651	0.005870184	0.229070678	0.007164941	0.195716884	-0.00011283	0.732380312	-0.000195936	0.522378637
cg00242242	cg00242242	1	235716901	GNG4;MIR5096	0.003042656	0.020363656	0.003152325	-0.01111043	0.021672132	-0.249708596	0.008550609	-0.010452106	0.042312931	0.007983881	0.227551133	0.000310221	0.124448512	-0.000127743	0.224198137
cg00242263	cg00242263	4	80132081	LINC01088	0.144953104	0.00573785	0.135530252	0.000272602	0.935725618	-0.060999271	0.250762442	0.000798535	0.82595177	0.004885234	0.269439506	0.000139237	0.550482921	-0.000868341	0.002610551
cg00242264	cg00242264	12	122688251	B3GNT4	0.017862181	-0.001930458	0.01828953	0.000841296	0.14278643	0.031204708	0.006305361	0.000541432	0.09589901	-0.000680525	0.45409362	3.53E-05	0.316314544	1.88E-05	0.500133569
cg00242268	cg00242268	8	104389512	CTHRC1	0.474661735	-0.002246197	0.474361629	0.004210918	0.101484897	0.039133445	0.372063079	0.003473618	0.232183353	0.002787247	0.354924411	-0.000101517	0.458468325	-0.000123591	0.311943461
cg00242285	cg00242285	3	124480225		0.537043052	-0.000663384	0.54055383	-0.000978872	0.34136639	0.013005297	0.391673988	-0.000758466	0.471053613	-0.001374669	0.31957464	6.89E-05	0.580510834	-0.000192125	0.040129331
cg00242299	cg00242299	8	95565392	KIAA1429	0.364309851	0.000811799	0.357334874	-0.00118056	0.176680012	-0.006472747	0.597456403	-0.001062173	0.214697612	-0.00076373	0.503965055	-4.07E-05	0.588045308	-4.80E-05	0.425183328
cg00242325	cg00242325	10	3759639		0.091039708	-0.004174996	0.092245986	0.005161413	0.004123852	0.076316047	0.027597052	0.005678945	0.012047866	0.00020611	0.913066276	3.95E-05	0.72903396	-0.000116222	0.359034344
cg00242341	cg00242341	11	72447419	ARAP1	0.603121589	-0.001686538	0.60607733	0.001331642	0.687845872	0.012667197	0.78145153	0.001854658	0.617951014	0.000304146	0.93929818	-0.00021999	0.463641915	-0.000827105	0.049828138
cg00242394	cg00242394	10	101609948	ABCC2	0.060256981	0.00319573	0.066737865	-0.000788682	0.554999654	-0.026836222	0.25914832	-0.000602829	0.639959823	0.002036813	0.272198693	-0.000217338	0.094594223	-7.49E-05	0.681107809
cg00242423	cg00242423	2	65782280		0.593441711	0.001467376	0.597056146	-0.001912031	0.384562814	-0.016683443	0.665251792	-0.002160837	0.258980553	1.31E-05	0.996685501	-0.000299165	0.016710122	-0.000882089	0.000328189
cg00242436	cg00242436	12	99606127	ANKS1B	0.562936318	0.003365006	0.565261025	-0.005838892	0.182228988	0.013263768	0.869986815	-0.00493128	0.340297082	-0.003259988	0.540628827	0.000302631	0.139832106	0.00051182	0.030091037
cg00242443	cg00242443	15	74887909	ARID3B	0.390736403	-0.002972111	0.392501801	0.0061195	0.01515317	0.042895764	0.373481374	0.005605536	0.083963597	0.003983195	0.082924958	-5.31E-05	0.706754307	-0.000156458	0.205258271
cg00242449	cg00242449	17	7340872	FGF11;TMEM102	0.036623258	-0.005900935	0.04062789	0.003281171	0.123850883	0.088678585	0.027389622	0.003652865	0.100741405	-0.00333273	0.250888753	0.000479281	0.002672386	0.001697317	8.19E-12
cg00242472	cg00242472	6	52046244		0.033773993	-0.006675721	0.038311177	-0.001142378	0.70677013	0.091741787	0.041223317	-0.001394327	0.673753744	-0.008872859	0.027451629	-0.00044454	0.004048942	-0.000381664	0.604005579
cg00242478	cg00242478	17	79790735	FAM195B	0.435581221	0.000676985	0.435849678	-0.000856942	0.452346824	-0.013170365	0.282843639	-0.000674208	0.509833316	-0.000847375	0.51477989	0.0001293	0.058611946	1.79E-06	0.974491206
cg00242526	cg00242526	2	242659876	ING5	0.405486515	0.002078813	0.407236154	-0.000701549	0.693411765	-0.021018113	0.545092339	-0.000362322	0.850976789	0.000868492	0.715465332	-0.000723929	0.00031068	-0.000147603	0.470272085
cg00242550	cg00242550	16	71007853	HYDIN	0.493724793	0.000982459	0.500485145	0.000318496	0.841498256	-0.020482287	0.318763359	-0.00034615	0.75468276	0.001090149	0.637030021	-0.000129338	0.19668468	0.000439711	0.08005896
cg00242561	cg00242561	12	56215013	DNAJC14	0.299378085	-0.001099598	0.304561048	-0.0001793	0.89663504	0.009277784	0.533943548	-0.000204511	0.821639026	-0.000672785	0.724140549	-0.000323252	0.027990802	-0.000192073	0.050873212
cg00242597	cg00242597	9	19380425	RPS6	0.41728248	-0.000952637	0.420687182	-0.00041218	0.637169479	0.01974379	0.23217193	-8.95E-05	0.915349043	-0.002072866	0.091321439	-2.58E-05	0.663541137	3.64E-05	0.494499396
cg00242627	cg00242627	1	156815187	NTRK1;INSRR	0.599835041	0.000714471	0.596154881	-0.00178997	0.298518199	-0.0056389	0.765104459	-0.001449078	0.197095716	-0.002289007	0.33948839	0.000349655	0.000860161	0.000134149	0.352449193
cg00242629	cg00242629	11	35303099	SLC1A2	0.602332695	0.001025073	0.603982772	-0.002186743	0.213185948	-0.008012426	0.770981403	-0.001912834	0.303589469	-0.00155872	0.509635783	0.000269243	0.21222186	0.000522488	0.269192152
cg00242772	cg00242772	18	73119991		0.046346878	-0.006583348	0.053568183	0.014558299	0.000472809	0.059227309	0.205344045	0.013806979	0.002789827	0.005927016	0.190203021	0.000545698	0.034984336	0.000114195	0.798171715
cg00242795	cg00242795	5	134580164	C5orf66-AS2;C5orf66	0.8681242	0.000341442	0.868196514	0.001259778	0.458003756	-0.009798118	0.73254278	0.000453245	0.762245594	0.002605024	0.270649786	4.62E-05	0.738826543	-9.13E-05	0.500127745
cg00242839	cg00242839	10	6130578	RBM17	0.992320228	-6.08E-05	0.992348829	-0.005160968	0.254766128	0.022671698	0.796628128	-0.004414072	0.245740068	-0.006953561	0.317377112	0.001039481	1.74E-06	0.001155653	2.22E-05
cg00242858	cg00242858	19	2218067	DOT1L	0.256844894	0.002602148	0.258617866	0.003023336	0.066967679	-0.040387263	0.206536676	0.003006103	0.027143909	0.006057624	0.016491759	0.00010977	0.361239766	-5.72E-05	0.529084025
cg00242903	cg00242903	7	148424413	CUL1	0.87509868	0.000553245	0.875560033	-0.000761398	0.761815116	0.003431937	0.944134298	-0.000910836	0.713331999	0.000279926	0.937455992	-1.02E-05	0.941837521	-8.54E-05	0.405055816
cg00242936	cg00242936	10	106089307	ITPRIP	0.23597185	-0.003494903	0.243120878	0.019558445	1.84E-05	0.039005204	0.351298289	0.020611282	1.73E-05	0.010976341	0.046270025	-0.000205393	0.285247001	-0.001909771	4.24E-07
cg00242949	cg00242949	6	88106888	LINC01590	0.654444048	0.001161853	0.657980114	0.002105043	0.373031843	-0.019661447	0.5915853	0.001033764	0.577505419	0.004104648	0.251094809	7.01E-05	0.475034839	0.000171527	0.809574362
cg00242950	cg00242950	3	112899162		0.844631218	-0.000354462	0.845878805	0.002505309	0.443174634	0.006493256	0.800164961	0.002739431	0.352391799	0.001608634	0.740364022	-0.000276084	0.266845579	-0.000229707	0.171147703
cg00242951	cg00242951	3	9596482	LHFPL4	0.251748525	0.002985755	0.253515836	-0.004003318	0.033370732	-0.055923106	0.12441814	-0.004624365	0.016017991	-0.000190481	0.941293097	0.000241264	0.156818876	-0.000138435	0.643976471
cg00242965	cg00242965	11	68658969	MRPL21	0.904555118	-0.000493551	0.904908881	-0.001135308	0.699224811	-0.009811087	0.86400345	-0.002119051	0.373564426	-3.61E-05	0.993640585	3.47E-05	0.908453444	-0.001197375	0.000783799
cg00243184	cg00243184	22	42840270		0.528001742	-0.001144641	0.529538759	-0.001909885	0.142655225	0.02026825	0.422411579	-0.001398482	0.125809033	-0.004188417	0.036022943	0.00011968	0.072521849	7.91E-05	0.253111438
cg00243187	cg00243187	11	128746214		0.434939738	-0.000684678	0.436650892	0.000437793	0.483946623	0.010117394	0.407201025	0.000261438	0.733473833	0.000127285	0.849369739	0.000584646	0.00014488	-1.61E-05	0.91991505
cg00243193	cg00243193	22	43190232		0.552868663	0.002089434	0.554347733	-0.003982872	0.115763577	-0.0193319	0.69293942	-0.003843477	0.19127521	-0.002059224	0.509217885	-0.000223501	0.059968364	-0.000241084	0.128725988
cg00243263	cg00243263	15	43712796	RNU6-28P;TP53BP1	0.54290238	-0.00104128	0.544405184	0.000769984	0.52838883	0.013980466	0.557150598	0.001086426	0.444780803	-0.000971083	0.512994587	2.21E-05	0.87580824	-4.97E-05	0.62236371
cg00243272	cg00243272	22	50720468	PLXNB2	0.402088964	0.004267726	0.406012098	-0.009281537	0.028451943	-0.05415015	0.448321101	-0.009051437	0.075363173	-0.004378423	0.371942297	-0.000351414	0.211008363	-0.00014795	0.710878149
cg00243281	cg00243281	11	2597838	KCNQ1	0.157455183	0.005403268	0.155278153	-0.009199815	0.002800902	-0.050222933	0.337831084	-0.007354994	0.038503434	-0.006422809	0.063958722	-8.17E-05	0.239150722	0.001005176	3.25E-05
cg00243313	cg00243313	5	1883413	IRX4	0.707055431	0.00035831	0.69308058	-0.000858601	0.201052876	-0.004021891	0.748342114	-0.000507403	0.413098871	-0.001152533	0.207395324	0.000144592	0.130857402	7.09E-05	0.091406843
cg00243323	cg00243323	9	86690399	LOC101927575	0.203905243	-0.005990783	0.196617445	0.008178174	0.068909801	0.088853766	0.171103606	0.007355662	0.178602283	0.005705412	0.225717377	0.000232295	0.365854778	-6.91E-05	0.765387235
cg00243364	cg00243364	8	79527876		0.760701936	0.001346669	0.762442506	-0.040073266	2.80E-11	-0.038561568	0.537214822	-0.039795097	7.89E-08	-0.038783517	3.02E-07	-0.001149597	6.16E-08	-0.000540609	0.262319535
cg00243457	cg00243457	1	215717563		0.405342386	0.00273546	0.409006488	0.002311268	0.549054322	-0.024940181	0.589790508	0.003737135	0.262522514	0.005649866	0.297496095	-0.000160031	0.476722362	-2.43E-05	0.926752408
cg00243480	cg00243480	14	34269416	NPAS3	0.010628436	0.009897349	0.012828573	-0.001115906	0.839076036	-0.133557449	0.016285261	-0.005012181	0.295782418	0.011891974	0.100521438	0.000442148	0.141993664	0.000533228	0.255563229
cg00243514	cg00243514	16	82351256		0.422895537	-0.004454533	0.415813034	-0.00925658	0.02575075	0.11125136	0.147486074	-0.008270307	0.055652178	-0.015238131	0.008343243	-1.18E-05	0.934092	0.00023342	0.600148028
cg00243547	cg00243547	10	28822073	WAC;WAC-AS1	0.539914299	-0.001167531	0.543088588	0.001428269	0.333737816	0.018728582	0.483022529	0.001642621	0.415890393	-0.000233076	0.870471874	1.83E-05	0.822049271	-5.37E-05	0.492851348
cg00243551	cg00243551	3	25346615	RARB	0.563551922	-0.003319514	0.565004824	0.008796353	0.034704618	0.029143253	0.71536461	0.008119544	0.056023137	0.006581539	0.262597692	-7.16E-05	0.771826449	0.000298343	0.372292419
cg00243574	cg00243574	12	54410727	HOXC4;HOXC5;HOXC6	0.891945744	0.000140539	0.891726555	-0.000676034	0.443943347	0.001803798	0.900216867	-0.000654633	0.444844936	-0.000679896	0.581570248	0.000149812	0.264542099	-4.57E-05	0.706080481
cg00243584	cg00243584	X	119022103		0.37606983	-0.003081099	0.374310225	0.003116688	0.389539045	0.054779235	0.260813262	0.003574846	0.403635583	0.001369222	0.73173625	-7.84E-05	0.671816877	0.000105233	0.63571179
cg00243592	cg00243592	6	36087554		0.657608018	-0.002840976	0.658801983	0.005031517	0.273099244	0.130300086	0.146965172	0.004232375	0.478290904	0.003452946	0.486418111	-0.000322838	0.164626834	0.000336218	0.014035815
cg00243661	cg00243661	11	6913644	OR2D2	0.143491013	-0.006316946	0.14519803	0.006144726	0.047929763	0.088853837	0.139451787	0.005904133	0.194478679	0.000736337	0.739017008	4.76E-05	0.601064023	0.000418669	0.006229984
cg00243731	cg00243731	4	73433915	ADAMTS3	0.676686429	0.000583934	0.677822465	-0.002140716	0.035018307	-0.012918946	0.507785398	-0.00224875	0.053150796	-0.001574604	0.213829224	-7.38E-05	0.395999855	-0.000147798	0.052291537
cg00243763	cg00243763	19	8371770	CD320	0.799207063	-0.000772558	0.799938905	0.00384629	0.079289576	0.023201193	0.58336359	0.004012688	0.1690293	0.003040196	0.180392468	-0.00031947	0.024415166	-0.000303995	0.048615077
cg00243807	cg00243807	9	137827593		0.01425874	0.011744291	0.01462154	-0.004708974	0.162041285	-0.052757754	0.419550606	-0.003805506	0.214749485	0.005268125	0.283546529	0.000383184	0.202710025	0.00047174	0.018320233
cg00243880	cg00243880	7	101775880	CUX1	0.129242717	0.002996417	0.133047466	0.003528252	0.047942293	-0.019984318	0.466575239	0.004008749	0.062534458	0.006152869	0.003938542	9.46E-05	0.407133764	-8.96E-05	0.903645924
cg00243882	cg00243882	2	27237462	MAPRE3	0.513088611	0.003684739	0.515510969	-0.006477015	0.188543157	-0.081766609	0.303050062	-0.005877699	0.309492819	-0.002202335	0.70380284	0.000423936	0.013065233	-3.13E-05	0.952825859
cg00243897	cg00243897	12	122326549	PSMD9	0.814351149	-0.000324153	0.811094764	-0.002937797	0.017375082	0.00733689	0.698365198	-0.002695463	0.039767879	-0.004224203	0.007334494	0.000196434	0.029318418	-4.93E-05	0.494654306
cg00243952	cg00243952	7	43965708	UBE2D4;URGCP	0.225413889	0.00217332	0.243133188	-0.003522991	0.025059345	-0.013212565	0.60288537	-0.003022965	0.111016787	-0.001844217	0.274621766	1.94E-05	0.684480816	-0.000109518	0.132240321
cg00243963	cg00243963	10	128259627		0.558917036	-0.002820282	0.560381381	-0.001186324	0.730222261	0.050366172	0.453603425	-0.000384329	0.902188922	-0.006012807	0.22787647	0.001104638	9.36E-08	-0.000394858	0.228109076
cg00244001	cg00244001	10	126336805	FAM53B	0.656527364	-0.000951925	0.654788072	0.000346374	0.866058088	0.003279357	0.912077138	-0.000192825	0.925140822	4.76E-05	0.98635749	-0.000939506	1.04E-05	0.000367442	0.334648396
cg00244006	cg00244006	5	153418819	MFAP3;FAM114A2	0.558410905	0.000427242	0.558900874	-0.000684564	0.262026673	-0.001103467	0.913272684	-0.000592769	0.275803739	-0.000403572	0.635034713	0.000102322	0.028201468	9.78E-05	0.234647606
cg00244040	cg00244040	14	61788914	PRKCH	0.578996629	-0.001533747	0.582161698	-2.99E-05	0.988209171	0.02032384	0.599036347	-7.55E-05	0.969014469	-0.001887442	0.504315438	0.000568192	0.000923297	0.000359203	0.111896348
cg00244111	cg00244111	3	149086884	TM4SF1	0.035810594	-0.005967432	0.044294415	0.008725949	0.002733661	0.070844811	0.083126585	0.008718685	0.021136382	0.000413131	0.867434562	-6.67E-05	0.720662818	-0.000775635	0.475140161
cg00244178	cg00244178	16	52846793		0.268406119	0.00263783	0.273006063	0.003504554	0.102062597	-0.033524165	0.317004887	0.003544863	0.212128639	0.006829113	0.001710653	-0.000178968	0.330709588	0.000354346	0.10360848
cg00244260	cg00244260	19	35895070	LINC01531	0.479898277	-0.00311676	0.481534435	0.003542545	0.261808091	0.01561293	0.79893621	0.001903645	0.519644758	0.00385737	0.353189564	-4.23E-05	0.878167428	0.000259007	0.150883232
cg00244308	cg00244308	2	220253656	DNPEP	0.243821947	0.004185341	0.249583989	-0.004395012	0.246501793	-0.041840037	0.407003159	-0.004773767	0.108626826	-0.002385811	0.647045017	0.000572331	0.001535219	0.000214881	0.260459676
cg00244310	cg00244310	2	236578090	AGAP1	0.855919031	-0.000358751	0.857843882	-0.002810522	0.150839776	0.008816267	0.752900589	-0.002255689	0.254806772	-0.003864966	0.109739545	9.28E-05	0.244628932	5.66E-05	0.621727044
cg00244312	cg00244312	2	131622518		0.021546524	0.007791949	0.025390641	-0.01275309	0.001785852	-0.077862044	0.103351936	-0.013369793	0.003486485	-0.003056414	0.521559836	4.17E-05	0.842433887	-0.000980036	0.005107375
cg00244317	cg00244317	4	129785576	PHF17	0.635115541	-0.000847544	0.636375661	-0.001242386	0.330930221	0.013563136	0.585367654	-0.001257652	0.297729684	-0.001931372	0.303368624	-4.86E-05	0.727462705	-3.85E-05	0.7233161
cg00244352	cg00244352	6	15495498	JARID2	0.077304264	0.004961449	0.092324879	0.00269734	0.248234053	-0.058307411	0.149488599	0.00252403	0.292194773	0.007507281	0.020898073	-0.001197954	2.06E-07	-0.000147275	0.340191589
cg00244391	cg00244391	6	109420291	C6orf182	0.603037545	-0.000868701	0.604387627	0.002321818	0.054490726	0.013778406	0.553484052	0.002648713	0.026367152	0.000914486	0.595450724	0.001440649	2.74E-11	-5.62E-05	0.494811953
cg00244478	cg00244478	9	84462721		0.930513306	-0.000220028	0.930995873	0.004586704	0.052640764	0.006736222	0.849371251	0.005342269	0.009496068	0.004447655	0.171971879	-0.000164447	0.214838785	-0.000324203	0.063514049
cg00244517	cg00244517	4	57371467	ARL9	0.881653203	-0.000306226	0.882242846	0.008668042	0.000837089	0.022956684	0.430496917	0.008044527	0.009175185	0.006590111	0.021985655	-8.32E-05	0.635417143	0.000750737	0.00433018
cg00244524	cg00244524	22	46646378	C22orf40	0.057784112	-0.000668851	0.054886239	0.000229199	0.375968606	0.011916725	0.015355085	0.000166629	0.556768529	-0.000299145	0.357942223	2.83E-06	0.902726861	-2.01E-05	0.367094832
cg00244634	cg00244634	12	100661419	SCYL2;DEPDC4	0.370257804	-0.002191214	0.372040875	-0.002095672	0.230886196	0.041263437	0.226486891	-0.001779016	0.322982129	-0.00495145	0.031230461	4.13E-05	0.770614385	-0.000138883	0.319528351
cg00244654	cg00244654	2	9983430	TAF1B	0.287743984	0.000416406	0.28954052	-0.000443569	0.114359654	-0.001753017	0.746812474	-0.000423713	0.211693091	-3.56E-05	0.914846837	-3.16E-06	0.906932436	-5.21E-05	0.022522225
cg00244679	cg00244679	11	71036280		0.722553135	0.001119484	0.7235438	0.00202934	0.368283902	-0.027514391	0.531018231	0.001474928	0.567519182	0.003977357	0.163980494	-9.65E-05	0.441857652	-1.50E-05	0.928794488
cg00244745	cg00244745	13	100636276	ZIC2	0.563813232	0.000745542	0.561261435	-0.001239453	0.22290041	-0.008926606	0.616644644	-0.000814797	0.466112171	-0.001724377	0.15859389	0.000175846	0.068253218	1.00E-04	0.336139025
cg00244747	cg00244747	12	58016626	SLC26A10	0.484019608	-0.002185087	0.487829656	0.004197884	0.120563224	0.040146668	0.361704736	0.004150343	0.204776641	0.001808494	0.559029782	-0.000204154	0.263213094	0.000522993	0.140242412
cg00244776	cg00244776	6	30883192	VARS2	0.045482837	-0.006873592	0.042478089	-0.005846039	0.024305802	0.106098316	0.025174449	-0.00447648	0.087665906	-0.014678907	0.00013909	-8.02E-05	0.705649294	-5.84E-05	0.865833842
cg00244810	cg00244810	12	122620589	MLXIP	0.28964684	0.003155259	0.294370508	0.001375099	0.527919205	-0.0481034	0.251720365	0.000372951	0.865849366	0.006278932	0.03385758	-0.000247784	0.052041642	-0.000271121	0.052097583
cg00244854	cg00244854	3	66481913	LRIG1	0.871142039	-0.000348668	0.869946379	0.002397519	0.129727175	0.00805574	0.785259176	0.002566525	0.132643047	0.00217911	0.289166449	-0.000176648	0.122912297	-0.000273579	0.113398381
cg00244882	cg00244882	10	7708290	ITIH5	0.0678775	0.001147963	0.073742842	-5.93E-05	0.899052812	-0.010327113	0.239396638	2.65E-05	0.954293549	0.001011323	0.133318476	0.000254347	0.033175597	0.000183854	0.026712441
cg00244979	cg00244979	16	31214139	PYCARD-AS1;PYCARD	0.068894878	-0.002783275	0.069930323	-0.000111493	0.917648598	0.04159279	0.051209927	0.000636199	0.390474074	-0.004329093	0.009893979	0.000828369	0.002147948	0.000124647	0.392572824
cg00244983	cg00244983	10	123872936	TACC2	0.331713194	-0.001258174	0.333514979	-0.001532566	0.099762276	0.021913609	0.225338308	-0.001253939	0.164150935	-0.003417473	0.009468368	6.90E-05	0.331937793	-7.13E-06	0.911076654
cg00245011	cg00245011	2	110281484		0.15252854	0.003705598	0.168345187	-0.002877191	0.172946426	-0.042961228	0.246123148	-0.003335776	0.042642021	0.001849662	0.570138271	-0.000280487	0.315686193	0.000272577	0.185880134
cg00245018	cg00245018	11	70592308	SHANK2	0.238543177	-0.002739381	0.24578707	0.002109081	0.527434303	0.016136702	0.622643597	0.00297418	0.426585528	-0.002744189	0.407730003	0.000514653	0.001294853	0.000771785	0.091855609
cg00245050	cg00245050	1	220661023		0.292989445	0.00119043	0.299147481	0.000448101	0.605980789	-0.013933566	0.380039313	0.000240009	0.825770717	0.001841046	0.05591313	0.001195632	5.37E-06	-6.91E-05	0.756203948
cg00245075	cg00245075	12	51756242	GALNT6	0.000907907	-0.009344844	0.001039718	-0.008904233	0.063587443	0.122876125	0.001933033	-0.00719409	0.128343733	-0.014721521	0.020078033	0.000388786	0.069892102	0.000255147	0.74934912
cg00245098	cg00245098	14	22983106		0.294369966	0.001362758	0.298226745	-0.001465865	0.132012643	-0.03133033	0.088642911	-0.001404769	0.21959373	-0.000199347	0.868781244	8.44E-05	0.47904625	0.000385327	0.516450134
cg00245150	cg00245150	15	82243353		0.1879194	0.006835726	0.191224401	0.005188089	0.242676621	-0.054554796	0.450199904	0.004612023	0.328924872	0.010597889	0.075450772	0.00132437	2.17E-05	0.000804131	0.008008466
cg00245192	cg00245192	3	127541455	MGLL	0.347783506	0.001178051	0.355628782	-0.001663845	0.064770403	-0.015151645	0.389771414	-0.00168183	0.110350864	-0.00055987	0.613690421	7.20E-05	0.183544252	-6.28E-06	0.914309319
cg00245454	cg00245454	4	159746160	FNIP2	0.730050516	-0.001839777	0.731856892	-0.008797089	0.062520841	0.116432838	0.126292238	-0.009290788	0.152652066	-0.008935448	0.040675499	5.04E-05	0.823087265	-0.00149182	0.005737622
cg00245465	cg00245465	12	8756853	AICDA	0.013685793	-0.004880083	0.014037811	0.003216392	0.022346816	0.058584773	0.032454685	0.003356444	0.009324927	-0.001469739	0.449445155	-1.40E-05	0.923340608	0.0007011	0.09292465
cg00245470	cg00245470	18	60057235		0.838874842	-0.000641284	0.835086596	0.003649586	0.110029992	0.018117631	0.672088179	0.003500948	0.135366417	0.003264772	0.306749884	-2.78E-05	0.860156096	0.000494303	0.036343874
cg00245502	cg00245502	5	148608919	ABLIM3	0.050854522	-0.005144206	0.05768936	-0.000709716	0.798413387	0.05149598	0.16743742	0.000321161	0.89523003	-0.006048607	0.135512214	-0.00047239	0.020630192	-2.81E-05	0.916447698
cg00245538	cg00245538	13	61989770	PCDH20	0.827960294	-0.000140019	0.829357068	-0.00205874	0.194882673	0.00422123	0.64496144	-0.000728455	0.109753383	-0.002996226	0.16343968	1.33E-05	0.775557457	-2.91E-05	0.572013252
cg00245613	cg00245613	8	143326069	TSNARE1	0.5883146	0.001224448	0.591466663	0.000707409	0.680459693	-0.019738956	0.533608701	0.000142904	0.935229961	0.002959954	0.207959585	0.000191625	0.24669632	0.000281429	0.118461504
cg00245615	cg00245615	7	141674668	TAS2R38	0.8787942	0.000542857	0.879814039	0.000683828	0.839586587	-0.002882709	0.954140091	0.000531257	0.875818532	0.002155889	0.628571035	-0.000167359	0.388587517	4.08E-05	0.793989601
cg00245635	cg00245635	16	1968935	HS3ST6	0.836682044	0.000231596	0.837779594	-0.001033479	0.553978228	-0.00716196	0.652805206	-0.000724062	0.438082395	-0.001644828	0.47762755	8.68E-05	0.523885599	8.09E-05	0.309223292
cg00245720	cg00245720	X	153205905	RENBP	0.111524657	-0.006065246	0.112859696	0.00537046	0.049439506	0.064887805	0.21940818	0.005028103	0.138584101	-0.000203988	0.94814692	-0.000270577	0.128087961	0.000172455	0.473624253
cg00245746	cg00245746	2	674940	TMEM18	0.037928325	-0.006497039	0.041881173	0.003682383	0.173655515	0.102304479	0.022693817	0.004342816	0.079447039	-0.001796885	0.621720755	-0.000307452	0.018877653	-0.000294883	0.261055424
cg00245778	cg00245778	1	179064635	TOR3A	0.000351159	0.020837152	0.000369155	-0.019530158	5.36E-06	-0.131898486	0.091349836	-0.019423285	0.001340785	0.000636782	0.855045933	0.000285724	0.19281214	-0.000123698	0.242602257
cg00245789	cg00245789	10	105128183	TAF5	0.137226472	0.000736361	0.13869203	-0.000111598	0.750359882	-0.008617593	0.210268683	4.14E-05	0.919688296	0.000416435	0.281499529	1.37E-05	0.676593858	2.82E-06	0.908335059
cg00245802	cg00245802	9	132205387		0.126937327	0.004754938	0.113895819	-0.003838867	0.133326255	-0.039421461	0.340086715	-0.004017528	0.214895435	0.000529842	0.834026784	-0.000436093	0.018996291	-2.24E-05	0.927451713
cg00245808	cg00245808	11	71797047	LRTOMT	0.298459097	0.00318394	0.30412422	-0.00987287	0.000444176	-0.050703745	0.241459688	-0.009256419	0.002926639	-0.007442554	0.040614898	0.00023792	0.147206593	-0.000733212	0.52246143
cg00245833	cg00245833	2	64251309		0.953833942	0.000176035	0.954074576	-0.010378727	0.000251645	-0.015150296	0.722494311	-0.010414472	0.000724636	-0.01089077	0.003900545	0.000239549	0.079016165	0.000345447	0.135779898
cg00245850	cg00245850	8	143925513	GML	0.165659906	0.00277633	0.171348814	-0.003375194	0.154569924	-0.034368133	0.225206934	-0.003479831	0.157364355	0.000336977	0.912203968	0.000286132	0.40505002	0.000141535	0.393492814
cg00245856	cg00245856	13	113707783	MCF2L	0.611430109	0.002705919	0.61275718	0.001532292	0.686707071	-0.051381627	0.488528154	0.001088755	0.723287629	0.003945016	0.483090998	-0.001234333	0.002394172	-0.000797219	0.022752329
cg00245878	cg00245878	7	64450875	ZNF117	0.121679554	-0.002723484	0.125853161	-0.000765829	0.689340147	0.040771719	0.102450059	-0.000493045	0.816850516	-0.003534713	0.155646337	-0.000274636	0.034592005	-0.000120093	0.378776246
cg00245885	cg00245885	5	134680139	H2AFY	0.126681349	0.002449691	0.127788314	-0.000229232	0.839766949	-0.028806552	0.195377914	0.000357051	0.739846948	0.001274228	0.413067164	-0.000250824	0.257261361	-3.52E-05	0.730930577
cg00245890	cg00245890	3	58574042		0.895182373	-0.000301573	0.895860868	0.00084076	0.653429318	0.006106954	0.848986507	0.001082849	0.570479029	-0.000377383	0.878055843	2.59E-05	0.838889554	0.00088947	0.054329831
cg00245896	cg00245896	4	8034100	ABLIM2	0.690891462	-0.000377895	0.691983358	0.000884821	0.194494764	0.003303757	0.802657615	0.000567665	0.178795557	0.001044877	0.345188305	-0.000220098	0.325509243	0.000212581	0.414456451
cg00245973	cg00245973	2	199432154		0.770228011	-0.001197411	0.771059725	0.004398645	0.135798005	-0.002325478	0.967475148	0.004310937	0.125118279	0.003306772	0.404036155	7.78E-05	0.640307765	0.000472188	0.032720028
cg00245986	cg00245986	8	1435873		0.128026058	-0.004325952	0.129448413	0.004663315	0.022941091	0.062595348	0.113801352	0.004902844	0.04956544	0.000246984	0.904529079	-0.000180916	0.1908079	0.000228601	0.154812111
cg00246003	cg00246003	7	69154040	AUTS2	0.759924783	-0.000985543	0.760791448	0.006806215	0.004133756	0.024696944	0.582422301	0.007033626	0.003823204	0.005687278	0.056925676	-0.000137135	0.361812788	-7.65E-05	0.590249317
cg00246041	cg00246041	10	12085127	UPF2	0.838416338	-0.000213722	0.839710723	-0.000202368	0.797665724	0.00349827	0.81154978	-0.000230143	0.820720941	-0.000533212	0.496987744	6.84E-05	0.133574281	3.98E-05	0.565669173
cg00246059	cg00246059	20	44981981	SLC35C2	0.641944012	0.002239761	0.643184303	-0.011753012	0.001021013	-0.066142155	0.325135303	-0.013366256	0.0002718	-0.006874373	0.149930827	0.000196226	0.244499197	-5.96E-05	0.811426305
cg00246121	cg00246121	5	141030607	FCHSD1	0.675763239	-0.001170222	0.680180519	0.000541482	0.827324501	0.020368693	0.607233142	0.000885941	0.703264721	-0.001657713	0.626468434	0.000491019	0.01875481	0.000646346	5.69E-06
cg00246208	cg00246208	16	87758888	KLHDC4	0.009551344	-0.004619506	0.003262655	0.003889366	0.009725325	0.063198963	0.003774143	0.003669991	0.001923977	-0.000302533	0.887768128	-0.000114051	0.489345978	-0.000346092	0.010990065
cg00246280	cg00246280	7	101882532	CUX1	0.011977478	0.008383039	0.013134006	-0.001577745	0.51257277	-0.105451939	0.023372674	-0.002173121	0.412924548	0.007870424	0.016131488	0.000145321	0.522046053	6.52E-06	0.973412994
cg00246301	cg00246301	2	101086963	NMS	0.813123486	-0.000530094	0.814539355	0.005945619	0.048639397	0.001297562	0.967337033	0.003887391	0.089033395	0.005854231	0.145951045	-0.000200498	0.063574515	0.000324013	0.051606464
cg00246366	cg00246366	16	4321381	TFAP4	0.534706129	0.000622132	0.536227945	-0.000361343	0.61313534	-0.008977695	0.519750834	-0.000294498	0.694732617	0.000374392	0.646528491	6.08E-05	0.142716297	3.94E-05	0.18666
cg00246386	cg00246386	20	2674548	EBF4	0.029680513	0.003761638	0.030289942	-0.001503465	0.217694124	-0.056975381	0.018331752	-0.001555367	0.363396495	0.002117597	0.01380433	0.000500571	0.008250422	0.000864956	0.003170277
cg00246402	cg00246402	10	13708238	FRMD4A	0.001560293	-0.016049489	0.001623807	0.006252583	0.076310003	0.204362721	0.003604458	0.006712895	0.099772505	-0.010866821	0.019313388	-0.000255283	0.254833503	0.001016836	0.015869385
cg00246409	cg00246409	5	43874085		0.595600943	-0.00282605	0.596971089	0.003332336	0.381319311	0.021996975	0.766407528	0.002653849	0.485458303	0.001777588	0.711324052	-0.000125276	0.560976416	0.000354824	0.064488745
cg00246451	cg00246451	1	155949012	ARHGEF2	0.911145039	0.000432002	0.91095727	0.011764832	0.000196209	0.025123588	0.64034887	0.011279534	0.009254295	0.011884247	0.000223331	-0.000515326	0.006863622	-0.000796417	0.130840551
cg00246486	cg00246486	3	112642487	CD200R1	0.220935793	-0.005084321	0.218600868	0.004984835	0.275076867	0.083341739	0.152009042	0.00493151	0.280412574	0.002669701	0.615361356	-0.000599642	0.013771154	-0.000147742	0.543331408
cg00246547	cg00246547	2	86250660	LOC90784	0.524469411	-0.003904609	0.526014308	0.003060601	0.484575698	0.029910766	0.725787237	0.002629272	0.574498487	0.000315589	0.957275857	-2.61E-05	0.916492226	-0.000394839	0.07685264
cg00246768	cg00246768	8	3245147	CSMD1	0.794281653	-0.000820495	0.795030623	0.00248545	0.270360302	0.032098876	0.464306953	0.002077357	0.430736845	0.002343297	0.355459913	-3.88E-05	0.729342529	2.52E-05	0.859530515
cg00246817	cg00246817	9	123691163		0.678751444	-0.000490109	0.682878505	-0.001136364	0.401459376	0.00467047	0.780770983	-0.001082279	0.391293614	-0.002163286	0.184170606	-4.69E-05	0.561779331	2.98E-05	0.731219277
cg00246840	cg00246840	13	76267059	LMO7	0.361949691	0.004117096	0.363738462	-0.006825023	0.036629921	-0.022930694	0.714490578	-0.0067027	0.107634647	-0.00240385	0.479563266	-0.000134133	0.274218882	-5.88E-05	0.576965933
cg00246915	cg00246915	12	121134013	MLEC	0.480995482	-0.00223764	0.482629586	0.003380885	0.138163423	0.033192027	0.452664561	0.003056073	0.314801522	0.001816509	0.422931663	-0.000104588	0.44761439	-0.000191008	0.10609248
cg00246932	cg00246932	16	56228498	DKFZP434H168;GNAO1	0.57536119	-0.001050266	0.576784321	0.000389368	0.770822241	0.024507579	0.348588995	0.000811645	0.457016744	-0.001708185	0.351749033	3.11E-05	0.728235698	2.54E-05	0.76986566
cg00247020	cg00247020	3	47844655	DHX30	0.320885913	0.001566119	0.301592664	-0.003396229	0.031633832	-0.025279321	0.235021521	-0.003093341	0.047601029	-0.002968199	0.107385294	0.000128413	0.128502445	3.07E-05	0.697400367
cg00247033	cg00247033	3	38882643		0.947950524	-0.00018291	0.948144773	0.003888903	0.288090816	-0.007149104	0.856255522	0.002953293	0.310228088	0.006303395	0.227277282	-0.000119771	0.592842443	0.0006386	0.001785296
cg00247103	cg00247103	11	2793804	KCNQ1	0.391204983	-0.003513615	0.392969918	0.004622984	0.116236422	0.063382044	0.267256115	0.00467465	0.190691766	0.001298706	0.711132717	-0.0003319	0.060765056	-0.000226328	0.127093465
cg00247196	cg00247196	10	47124934	LINC00842	0.514096825	-0.001500986	0.515664333	0.004327198	0.010025641	0.014617419	0.647683561	0.003933936	0.041793893	0.003805548	0.038857757	0.000140673	0.458039952	0.000133051	0.363142811
cg00247259	cg00247259	1	39117514		0.294769562	0.004156442	0.301045352	0.005103442	0.085910848	-0.058135448	0.29718269	0.004469	0.163741165	0.010080757	0.015061634	-6.44E-06	0.972689524	-1.27E-05	0.949186607
cg00247269	cg00247269	16	57480410	COQ9;CIAPIN1	0.360972772	0.003713707	0.360856788	-0.007527966	0.026132293	-0.063524714	0.263346419	-0.008705957	0.007105305	-0.002472499	0.599904434	7.38E-05	0.594127335	0.000155226	0.646748379
cg00247315	cg00247315	2	145090263	GTDC1	0.381807929	-0.000678851	0.38594691	0.000395825	0.481643958	0.016162305	0.140635563	0.000411778	0.583626666	-0.000244335	0.664894833	-2.58E-05	0.585857106	-9.54E-05	0.048978382
cg00247334	cg00247334	3	8811543	OXTR	0.284594584	-0.00452097	0.286389521	-0.011607196	0.000240025	0.053417416	0.36302401	-0.011617622	0.000150273	-0.015802219	0.001424831	5.72E-05	0.492358297	-0.000492106	0.442165356
cg00247360	cg00247360	20	42892947	GDAP1L1	0.593973388	0.001149297	0.598275682	-0.000576134	0.801266378	-0.036509942	0.236907263	-0.001663654	0.353813168	0.000540606	0.867572207	2.98E-05	0.857405405	0.00031732	0.032703703
cg00247361	cg00247361	4	114541072	CAMK2D	0.350047953	0.001892708	0.364458613	0.002673302	0.183156063	-0.032604944	0.266554242	0.002144499	0.257244468	0.004735074	0.077677034	-0.00035643	0.006104336	-0.000122883	0.261550822
cg00247487	cg00247487	19	2884012		0.007063495	-0.007106898	0.006234946	0.003260688	0.163114978	0.062496689	0.074088748	0.002841485	0.269022073	-0.002844052	0.334158241	-5.37E-05	0.578502131	6.96E-05	0.626461661
cg00247489	cg00247489	1	207628182	CR2	0.246812783	-0.000807029	0.254387134	-0.000194464	0.736413309	0.013380703	0.176861319	3.12E-05	0.959610533	-0.001236625	0.100977129	9.52E-05	0.007365958	6.80E-05	0.210656364
cg00247512	cg00247512	1	117115307		0.043601317	-0.008408478	0.044386063	0.004454419	0.131491355	0.107989168	0.061997204	0.004598531	0.093889159	-0.004069941	0.353470277	-0.000233842	0.026911717	-0.000176849	0.227684479
cg00247530	cg00247530	1	48694626	SLC5A9	0.474613532	0.001770321	0.477443559	9.51E-05	0.958727097	-0.018849849	0.585232874	1.90E-05	0.992842012	0.00223474	0.31964972	0.000133483	0.388842404	-0.00015964	0.251076213
cg00247535	cg00247535	3	138737553		0.683128388	-0.0012253	0.682932528	0.005522393	0.017906084	-0.002362463	0.954705511	0.005189261	0.02592028	0.005465834	0.069184398	-5.75E-05	0.789355166	0.000116306	0.614269631
cg00247557	cg00247557	18	5197071	LOC642597	0.351586805	0.00098889	0.33130761	-0.001753276	0.064774188	-0.015330155	0.281813653	-0.001446469	0.084977549	-0.001273998	0.316578737	0.000195444	0.020625578	0.000270141	0.021298967
cg00247571	cg00247571	13	50707065		0.223329653	0.002221923	0.186151419	-0.000329604	0.807796584	-0.022916533	0.321123166	-0.000368551	0.783914745	0.001732796	0.350557371	-2.61E-05	0.902769144	0.000203006	0.755061704
cg00247614	cg00247614	20	689300		0.195374051	0.002418011	0.185944832	0.002977899	0.046254414	-0.027841835	0.271562233	0.002391634	0.128119217	0.006414285	0.001858756	-0.000221537	0.099868157	0.000164819	0.231513995
cg00247616	cg00247616	12	124004379	RILPL1	0.387734166	0.001635477	0.389502467	0.00203042	0.135071866	-0.037954925	0.151760591	0.001499704	0.318218262	0.004737532	0.008022339	-0.000615357	0.001235512	-0.000577125	0.001329269
cg00247629	cg00247629	4	995263	IDUA	0.00102189	0.011352442	0.001654112	-0.000568079	0.866486482	-0.159957449	0.001508829	-0.002362568	0.340646277	0.01140063	0.033583276	-0.000172271	0.232996827	0.000433501	0.04348152
cg00247631	cg00247631	6	35479350	TULP1	0.46855535	0.001548955	0.470567283	0.003121094	0.102770582	-0.01525176	0.609715353	0.003314792	0.143485562	0.003508109	0.111078595	0.000324687	0.047573066	0.000239745	0.232764408
cg00247748	cg00247748	3	14692858	C3orf19	0.878010134	-0.000328657	0.877176668	-0.001250444	0.481512435	0.012560955	0.671980078	-0.000571521	0.69550282	-0.002439524	0.334608345	4.06E-05	0.705263149	4.60E-05	0.636758084
cg00247830	cg00247830	10	3575024	LOC105376360	0.566563965	0.001385963	0.569737646	0.003633414	0.045611939	-0.010335239	0.759640959	0.003568011	0.079747653	0.005064818	0.039308664	-0.000426406	0.010090664	-0.000918654	0.000124807
cg00247847	cg00247847	10	125661810		0.533093835	-0.001409155	0.534619335	0.000667797	0.678656361	0.01094303	0.727710088	0.000909322	0.600787742	-0.00149196	0.47124044	1.41E-05	0.908114907	0.000425699	0.017498233
cg00247855	cg00247855	5	132683002	FSTL4	0.537209601	0.001767723	0.538725659	0.000756258	0.711162717	-0.028103503	0.48104211	0.000463	0.796827423	0.003304526	0.281677848	2.22E-05	0.87021524	0.000411017	0.045635949
cg00247870	cg00247870	2	9839765		0.187278994	-0.002979146	0.188923277	0.004012798	0.014312293	0.043124867	0.170393222	0.004086011	0.061353316	0.000947737	0.568907589	-0.000162829	0.467628937	0.000122989	0.843944229
cg00247962	cg00247962	9	130744307	FAM102A	0.984029163	-5.61E-05	0.984080198	0.003729578	0.06962022	0.009690441	0.803772951	0.004081669	0.154405282	0.003258478	0.048855871	-0.000221571	0.120844228	-0.000317497	0.002960662
cg00247963	cg00247963	16	20863151		0.551339012	-0.003301474	0.55039688	-0.020716664	5.24E-05	0.072669431	0.347795918	-0.021503625	0.000701471	-0.019762778	0.000964976	-0.000133656	0.39355381	-7.26E-05	0.903352762
cg00247998	cg00247998	5	7529982	ADCY2	0.469046824	-0.001823494	0.470702752	0.001281455	0.475771505	0.031978613	0.362093741	0.001254637	0.52426019	-0.000516856	0.827892801	0.000676037	0.008403973	7.41E-05	0.715401014
cg00248115	cg00248115	3	65923039	MAGI1	0.000836938	-0.012040337	0.001124916	0.022989513	4.39E-07	0.167597842	0.001179172	0.020791159	2.17E-05	0.011356165	0.026600591	-0.000160152	0.186936689	-0.000561605	0.293066073
cg00248174	cg00248174	10	43600239	RET	0.59397452	0.000853555	0.591113525	-0.002676275	0.06953137	-0.009774251	0.65912499	-0.002381817	0.178692474	-0.0029521	0.07262638	7.88E-05	0.512488778	3.35E-05	0.768612439
cg00248242	cg00248242	2	240867059		0.423361403	0.001499296	0.425088759	0.001671275	0.212609298	-0.022731371	0.383282829	0.002005393	0.119605638	0.002863662	0.129619613	-0.000163168	0.35722437	-0.00176416	0.00113343
cg00248297	cg00248297	10	128943833	FAM196A;DOCK1	0.707508103	-0.000840784	0.708547342	0.002826104	0.080434174	0.016653627	0.59350388	0.002524678	0.188253158	0.002325891	0.225580683	-5.31E-05	0.628574889	0.000621254	0.183617712
cg00248302	cg00248302	1	157490756	FCRL5	0.939354292	0.000178812	0.939791111	-0.000342658	0.845575068	0.007234496	0.825822343	-0.000241792	0.860242566	-0.000445174	0.870911467	1.14E-05	0.924833241	7.72E-05	0.601639756
cg00248439	cg00248439	10	121146185	GRK5	0.23700621	0.001221183	0.243781179	8.59E-05	0.915803589	-0.006048177	0.673787621	-0.00022263	0.821023169	0.001537025	0.076782289	1.00E-05	0.912749936	7.58E-05	0.683649689
cg00248454	cg00248454	1	6505421	ESPN	0.725087737	0.000681096	0.727478879	-0.002402821	0.207819623	-0.001254986	0.963308451	-0.002313573	0.246771088	-0.002007797	0.407560924	7.72E-05	0.576158938	0.000407957	0.063737734
cg00248488	cg00248488	12	3580224		0.235956389	-0.003782746	0.237702696	0.001052409	0.642533591	0.049311969	0.266607004	0.001191495	0.46585233	-0.002871289	0.403573042	0.000201328	0.301112368	0.000163182	0.189739607
cg00248521	cg00248521	16	2232251	CASKIN1	0.433091107	-0.004162267	0.434804938	0.005552794	0.145023299	0.069653683	0.346332297	0.005286864	0.256196577	0.0023297	0.534998785	0.000564924	0.14235146	0.000103098	0.665064762
cg00248574	cg00248574	4	878435	GAK	0.719154236	-0.001084014	0.707877818	0.004606363	0.036019387	0.012903632	0.747864535	0.004399321	0.04178286	0.003982168	0.202054799	-0.000300601	0.082738381	-0.000188487	0.186786186
cg00248706	cg00248706	1	232087456	DISC1;TSNAX-DISC1	0.008380416	-0.006374739	0.008623931	0.004529828	0.008649297	0.085556754	0.010872913	0.005153241	0.018174133	-0.002750032	0.116953848	-8.25E-08	0.999506667	-0.000144933	0.251204647
cg00248713	cg00248713	20	61980283	CHRNA4	0.472479406	0.002530017	0.476447313	-0.002357834	0.368867388	-0.025121348	0.60982873	-0.00252567	0.405315514	0.000608772	0.854523063	0.000217805	0.295157147	-0.000398396	0.096979128
cg00248776	cg00248776	12	132616264		0.837063735	-0.000452937	0.835755757	0.003925089	0.05014577	0.013688858	0.65386602	0.004165966	0.033769151	0.002969988	0.276966035	0.001192646	6.92E-07	-5.91E-05	0.643002042
cg00248795	cg00248795	1	100731936	RTCD1	0.372303089	0.001712088	0.376560706	0.000302664	0.863248522	-0.019949555	0.459433271	-0.000123131	0.946038535	0.00304614	0.191743842	-0.000310057	0.060355313	-0.000315687	0.007484364
cg00248804	cg00248804	17	14202916		0.704600162	0.000132222	0.706794578	-0.000223811	0.378791809	0.0008121	0.867585207	-0.000173898	0.525038689	-0.000205385	0.543346237	0.000555119	8.26E-13	3.21E-05	0.633565166
cg00248805	cg00248805	17	78882549	RPTOR	0.878622554	0.000462957	0.87867045	0.004464134	0.054988421	-0.013500395	0.748823518	0.004039599	0.032023002	0.005574171	0.124891366	-0.000172414	0.252361657	-7.89E-05	0.514297708
cg00248813	cg00248813	7	73115280	STX1A	0.246933022	-0.002528905	0.255189098	0.001011213	0.576466437	0.028277331	0.358162677	0.001200381	0.580391794	-0.001767684	0.409307194	-0.000301756	0.052510925	0.000231905	0.119182716
cg00248828	cg00248828	17	34087579	C17orf50	0.011728735	-0.006932137	0.015917757	0.004818054	0.028021941	0.07739373	0.046765981	0.004317453	0.048726189	-0.000694754	0.80855203	-3.19E-05	0.840906397	-0.00018117	0.270910762
cg00248856	cg00248856	11	69464272	CCND1	0.812415421	0.000531719	0.812810348	0.002243942	0.283487074	-0.019497119	0.535382317	0.001791431	0.343669837	0.003719282	0.20062844	0.000519499	0.004684867	-2.12E-05	0.893604622
cg00248875	cg00248875	17	79256144	SLC38A10	0.656004995	-0.001331266	0.657203753	0.001108137	0.603415951	0.023827742	0.56688667	0.000687115	0.776157496	0.000421889	0.875628639	-9.06E-05	0.60277998	-7.27E-05	0.644251181
cg00248938	cg00248938	22	32455196	SLC5A1	0.530706741	-0.001964032	0.532237663	0.00385526	0.087576547	0.018297845	0.67444097	0.003310317	0.184819741	0.002478107	0.377243569	-0.000145356	0.270874536	0.00030997	0.208677989
cg00249030	cg00249030	1	33546871	ADC	0.022125245	-0.00246317	0.028309614	-0.000494481	0.599786965	0.038192905	0.015668998	-0.000204489	0.83153813	-0.003459913	0.007611657	0.000129646	0.116043643	-6.69E-05	0.323260021
cg00249032	cg00249032	20	43975752	SDC4	0.21661549	0.004072553	0.21832843	-0.001647959	0.481801406	-0.055112775	0.229401861	-0.002267364	0.482072053	0.003802266	0.076375928	0.000195098	0.242503437	0.000536198	0.415240566
cg00249093	cg00249093	19	5804642		0.094651842	0.003600574	0.101621815	-0.001011774	0.516760881	-0.048938756	0.108020919	-0.001227793	0.521627807	0.003377715	0.058874325	-5.29E-05	0.788805207	-6.37E-05	0.691127534
cg00249181	cg00249181	19	45682354	BLOC1S3;TRAPPC6A	0.207212654	-0.001904281	0.208906085	0.000378119	0.724152227	0.032078433	0.127868066	0.000428315	0.542173723	-0.001854233	0.271051966	0.000144981	0.013546068	0.000117953	0.077630015
cg00249205	cg00249205	16	31012263	STX1B	0.133987234	-0.004194308	0.15171806	0.002265345	0.389889782	0.065383934	0.111919213	0.002951103	0.117833137	-0.000971483	0.803503093	-0.000427903	0.066858831	-0.000140452	0.589589424
cg00249251	cg00249251	7	22005752		0.122772085	0.002779175	0.128318943	-0.000800088	0.548032394	-0.033740013	0.181549222	-0.001114412	0.316991266	0.002612638	0.199235327	-0.000117281	0.337177801	0.000130616	0.255800943
cg00249264	cg00249264	16	55542747	LPCAT2	0.096889935	0.003900958	0.101467822	-0.000276929	0.898455015	-0.04073054	0.216336267	-0.000483629	0.819380874	0.003389797	0.27461334	-0.000157002	0.348675546	0.000235524	0.171227906
cg00249268	cg00249268	18	45458594	SMAD2	0.35698827	-0.004186413	0.358780022	0.010321504	0.002071043	0.054206828	0.391207588	0.009449238	0.02397572	0.007236629	0.05482416	1.79E-05	0.921215656	0.001105277	0.006663707
cg00249357	cg00249357	15	73900218	NPTN	0.099891173	-0.003386192	0.101156129	0.000897921	0.537351408	0.027649458	0.331128934	0.000476261	0.746830439	-0.001711796	0.391260739	0.000538985	0.001128924	0.000820969	0.000732986
cg00249374	cg00249374	1	168678879	DPT	0.421786521	-0.002780892	0.42260888	0.009076168	0.051515747	0.03981884	0.413289009	0.009745664	0.061653642	0.008235638	0.180231555	0.000669325	0.024702027	-9.98E-05	0.837355348
cg00249383	cg00249383	16	2287763	DNASE1L2	0.139031272	-0.00745871	0.141722307	0.004403788	0.256051175	0.046744132	0.501514451	0.005526709	0.197336252	-0.004947749	0.324380448	-0.000197152	0.01862501	0.000426376	0.502162861
cg00249428	cg00249428	6	143850541		0.127479632	0.007560054	0.13493288	-0.0005052	0.894068589	-0.07324062	0.292302778	0.00010386	0.980607386	0.006217426	0.193126723	0.000547409	0.047150272	7.60E-05	0.818750711
cg00249503	cg00249503	17	76565078	DNAH17	0.214848768	0.003318169	0.222365653	0.002426133	0.35460419	-0.068933609	0.074771846	0.0006705	0.72752283	0.008635429	0.023103325	-0.000191855	0.109995451	-0.000243608	0.104659784
cg00249511	cg00249511	11	627152	SCT	0.994992231	9.45E-06	0.995026729	-0.000229926	0.83830397	-0.002978223	0.88743473	-0.000122437	0.936486229	-0.000580035	0.571013013	0.000180148	0.210547379	0.000428362	0.030011113
cg00249522	cg00249522	1	169878814		0.810183146	0.000531106	0.810876606	0.002502255	0.116041142	-0.021603019	0.483347533	0.002029446	0.097311186	0.00416015	0.086179225	0.000304212	0.107619166	7.81E-05	0.650610143
cg00249544	cg00249544	6	151955054		0.045306415	-0.004448894	0.044994957	0.003553156	0.063046961	0.050119738	0.100668774	0.003705254	0.098874678	-0.000935406	0.66371344	-0.000244093	0.171074499	0.000425314	0.024997832
cg00249576	cg00249576	6	28412636	ZSCAN23	0.996947637	-1.57E-05	0.997094342	0.000138893	0.96302483	-0.00403507	0.945901357	0.000122807	0.97132542	0.000152709	0.968272035	0.000164639	0.366967839	-0.000240222	0.163012606
cg00249614	cg00249614	1	59593751		0.25872213	-0.003299523	0.260497055	0.002285868	0.272708245	0.043696571	0.282243621	0.002704983	0.259999917	-0.001804856	0.479157177	0.000751587	0.000518227	0.000211893	0.297933663
cg00249621	cg00249621	8	98290359	TSPYL5	0.211396596	0.003009523	0.214112414	-0.002746853	0.211841789	-0.030032175	0.371576829	-0.002908099	0.288652413	0.000558185	0.820499709	0.000211015	0.163066718	0.000998943	3.90E-05
cg00249632	cg00249632	4	1872469	WHSC1	0.85728889	-8.23E-05	0.858254817	-0.00012381	0.705326364	0.001767838	0.781990422	-0.000195736	0.604764058	-7.40E-05	0.857300392	1.51E-05	0.634433835	-4.77E-05	0.060660377
cg00249674	cg00249674	11	102493049	MMP20	0.806853879	-0.000659403	0.807559012	0.001107667	0.565300652	0.010102819	0.787802142	0.000774835	0.694868529	0.001136797	0.669037636	-8.33E-05	0.516910492	0.000316313	0.039815049
cg00249938	cg00249938	14	25590839		0.228163354	0.002228349	0.232823071	-0.000316716	0.841663216	-0.0222421	0.390383467	-0.000454175	0.794277463	0.002391194	0.249736297	-7.06E-05	0.738191449	-6.48E-05	0.649097798
cg00249974	cg00249974	1	156254149	TMEM79	0.588352326	-0.001263	0.591037818	0.001151386	0.564162092	0.02486207	0.448738602	0.001253813	0.615640497	0.000439656	0.843714617	-0.000282332	0.015551457	-0.000265525	0.033942208
cg00249997	cg00249997	17	75277602	Sep-09	0.470649176	0.000438647	0.472302249	-0.000173806	0.688309917	-0.00336156	0.69075653	-0.000183472	0.716691318	0.00039151	0.43488694	-5.22E-06	0.894647971	5.79E-05	0.129172183
cg00250036	cg00250036	14	34077061	NPAS3	0.053187877	-0.004182206	0.054076208	0.005402413	0.000681434	0.055664433	0.064136578	0.004759357	0.011361301	0.002075984	0.24029595	-3.02E-06	0.981996294	-4.62E-05	0.866791031
cg00250092	cg00250092	20	33461847	GGT7;ACSS2	0.236889678	0.005040764	0.234261467	-0.005837045	0.059989411	-0.094780732	0.109924139	-0.006976619	0.056989516	0.000833732	0.799264033	-0.000164072	0.239250593	-0.000248408	0.355841532
cg00250123	cg00250123	4	69048335	LOC100130017	0.537679504	-0.002668545	0.539102329	-0.001730543	0.61624159	0.021947864	0.716008749	-0.001657586	0.670664927	-0.004540049	0.310349685	-5.57E-05	0.725003265	0.000606254	0.041893954
cg00250196	cg00250196	2	16836324	FAM49A	0.739020238	-0.001077264	0.739956826	0.002736264	0.237907526	0.02227789	0.62071074	0.002447619	0.329574934	0.001149833	0.643827055	-0.00046151	0.058183722	3.63E-05	0.962869034
cg00250209	cg00250209	2	69590742	GFPT1	0.880801016	0.000934286	0.881241631	0.004941653	0.26848623	-0.030446488	0.725565537	0.003087761	0.439518715	0.009752389	0.118084892	-0.000142702	0.325633656	-0.000236119	0.167550397
cg00250391	cg00250391	11	93850000		0.342161751	-0.001837564	0.337814163	0.003738749	0.013619004	0.007990726	0.76267047	0.003665574	0.017209872	0.002306551	0.261371451	-0.000186496	0.421427545	-0.000262444	0.082879947
cg00250409	cg00250409	16	73206310		0.8926138	0.000182149	0.893298468	-0.000942617	0.362213315	0.013576585	0.47319625	-0.000912961	0.303160006	-0.000769887	0.61949782	0.000453338	0.13915207	-3.40E-06	0.996796394
cg00250414	cg00250414	7	157522373	PTPRN2	0.436841735	-0.002743318	0.4385501	0.002828089	0.262454347	0.052759447	0.283556531	0.003274232	0.248711874	-0.000408839	0.896953312	-0.00014825	0.471035719	0.000259782	0.277626444
cg00250419	cg00250419	11	134025929	NCAPD3	0.015137075	0.011464568	0.016529006	-0.01248736	0.001284751	-0.085802542	0.184828934	-0.012872251	0.019510076	0.000143807	0.963074774	-0.000455554	0.071092946	-0.000300381	0.010491481
cg00250422	cg00250422	15	28352347		0.574832267	-0.000734368	0.57625675	0.000403865	0.665341191	0.005289333	0.771366627	0.000531775	0.601638841	-0.000567613	0.631781449	0.000133278	0.298129517	7.57E-05	0.44353351
cg00250430	cg00250430	9	1051579	DMRT2	0.97301685	-4.30E-05	0.973195506	0.001271729	0.211072552	0.003957475	0.824005138	0.001261163	0.251051804	0.001033297	0.425686313	0.00023565	0.160967615	0.000417177	0.126671818
cg00250500	cg00250500	10	77169599		0.740335717	-0.000388	0.741267946	0.000399997	0.632218038	0.005999138	0.712731334	0.000160223	0.872151352	0.000518899	0.596642466	0.000959982	2.10E-05	0.000255366	0.012781178
cg00250524	cg00250524	16	85722685	GINS2	0.891077899	-8.46E-05	0.891481028	0.000457466	0.301254533	0.006598447	0.44371422	0.000328627	0.512976194	0.000612614	0.276667033	-5.66E-05	0.127915291	-2.23E-05	0.460603684
cg00250525	cg00250525	8	37719489	RAB11FIP1	0.542419401	-0.001471916	0.544877987	-7.33E-05	0.970895567	0.022546363	0.505626706	-4.88E-05	0.980941532	-0.001676874	0.549459834	0.000134693	0.347834858	-3.97E-05	0.80856455
cg00250571	cg00250571	5	169999009	KCNIP1	0.007425203	-0.016574879	0.00764711	0.014739719	0.001003576	0.136482719	0.107044638	0.012298492	0.001698804	0.002184882	0.721146986	0.000518691	0.057789743	-0.001176947	0.000476851
cg00250572	cg00250572	9	111929883	FRRS1L	0.575203531	0.001648977	0.573262801	-0.002988242	0.267763244	-0.016679799	0.682792578	-0.003696963	0.2605418	-0.00242439	0.379748123	0.000151042	0.052840981	-5.02E-05	0.921791013
cg00250581	cg00250581	2	150716867		0.038307951	-0.005527543	0.039879881	0.006201688	0.024853968	0.074472566	0.046621811	0.005853325	0.068786746	0.001011771	0.711415792	-0.000169164	0.21077413	0.000736251	0.237553945
cg00250637	cg00250637	X	9867739	SHROOM2	0.949612453	-0.000173965	0.949643046	-0.001760985	0.450426009	0.003210754	0.933323041	-0.001801709	0.486894295	-0.00301658	0.304869169	-0.000564301	0.002024423	-0.000248138	0.682957127
cg00250645	cg00250645	8	72534391		0.65208657	0.001479805	0.653296996	0.004140741	0.080264235	-0.017667557	0.698830418	0.003660316	0.185055317	0.006140183	0.028276476	-0.000104367	0.624258831	-0.000599533	0.059898536
cg00250658	cg00250658	1	223349112		0.147783188	-0.004239394	0.152825045	-0.008860748	0.000999301	0.02416884	0.553722568	-0.009574751	0.000727227	-0.013071903	0.000724408	1.20E-05	0.937790275	0.000160072	0.822496237
cg00250711	cg00250711	6	31047583		0.648299448	0.000595176	0.651299512	-0.001354541	0.218420048	-0.001951469	0.915117736	-0.001619009	0.061871148	-0.000657724	0.701423773	0.0001373	0.27703485	-0.000112423	0.063427581
cg00250743	cg00250743	10	123264130	FGFR2	0.592033176	-0.001882695	0.593412836	0.005088035	0.045348753	0.021599422	0.658519897	0.004890821	0.054441577	0.003821531	0.252731983	-0.000206252	0.217463242	0.000239724	0.272194067
cg00250751	cg00250751	1	156059702	LMNA	0.701935701	0.001849716	0.703962027	-0.007094733	0.062179192	0.020012458	0.767253621	-0.005370074	0.174348171	-0.009070584	0.047508369	0.000406779	0.077256693	-0.000392817	0.196063502
cg00250761	cg00250761	1	31883323		0.148328633	-0.004695525	0.147931748	-0.000561547	0.812976879	0.039452651	0.3745119	-0.000732586	0.757877215	-0.004691334	0.160442538	-0.000170912	0.581865651	0.000620061	0.009513176
cg00250805	cg00250805	11	75279817	SERPINH1	0.828244691	-0.000479076	0.828122836	0.001629143	0.372860808	0.005458851	0.858964847	0.001164109	0.324342082	0.002152602	0.466205733	-0.000223763	0.11242165	-0.000185801	0.257923858
cg00250811	cg00250811	20	270900	C20orf96	0.624983865	0.0008212	0.626272978	-0.002426728	0.045940153	-0.007337496	0.753509812	-0.00215969	0.044124915	-0.002267952	0.185069929	9.91E-05	0.210582784	8.74E-05	0.261991575
cg00250988	cg00250988	7	72722961	NSUN5	0.943507732	-8.74E-05	0.943717772	-0.001406176	0.113548899	0.006924573	0.686869814	-0.001105392	0.163756866	-0.001899187	0.146561339	0.000271599	8.36E-05	-1.01E-05	0.81791644
cg00251102	cg00251102	18	24209551	KCTD1	0.25325592	-0.001973485	0.257902121	0.001651354	0.184160346	0.03209344	0.186081377	0.001653388	0.282554958	-0.000504097	0.723953855	-0.000229087	0.031145555	0.000174816	0.118159797
cg00251111	cg00251111	21	45725103	PFKL	0.498888844	-0.001264331	0.501626341	0.000449517	0.785375426	0.037185783	0.161156776	0.000545954	0.752415603	-0.001123619	0.602414865	-0.000214294	0.210017614	-0.000251415	0.495633044
cg00251116	cg00251116	X	152128243	ZNF185	0.837896218	0.00072332	0.837640881	0.000971583	0.718004539	-0.005100109	0.917138598	0.000667388	0.845231581	0.002216348	0.454586577	0.000278567	0.127167115	2.69E-05	0.907344845
cg00251125	cg00251125	1	228395450	OBSCN	0.969413405	-0.00013694	0.969682531	0.000400488	0.883038517	-0.015236728	0.760947675	-0.000662603	0.777177222	0.001346415	0.739112663	-4.60E-05	0.776875225	-0.000115382	0.758223774
cg00251128	cg00251128	3	155383345	PLCH1	0.000854009	0.015177716	0.001037133	-0.018742643	0.000779835	-0.218673772	0.000776704	-0.018665904	0.003909232	-0.004638523	0.480144824	-0.000320245	0.183245824	-0.000262802	0.547558281
cg00251250	cg00251250	1	234746546	IRF2BP2	0.924902097	-2.46E-05	0.925451621	0.000153069	0.495293868	0.005038917	0.174499542	0.000104883	0.676159249	0.000204683	0.477523076	-3.85E-05	0.145556368	-4.31E-05	0.064377024
cg00251270	cg00251270	10	3536362		0.01104332	0.00613319	0.011882643	-0.004582996	0.012252478	-0.072685565	0.029764819	-0.003844174	0.084232538	0.000124679	0.949926188	-0.000235838	0.499351735	-0.000221931	0.117305838
cg00251271	cg00251271	16	1832493	SPSB3;NUBP2	0.002238298	0.001528737	0.00220101	-0.000150923	0.729954266	-0.020993578	0.002512414	-0.000143213	0.780749488	0.001261679	0.025356945	-2.09E-05	0.560388529	-3.66E-05	0.231713508
cg00251405	cg00251405	1	33219246	KIAA1522	0.047079856	0.012579843	0.053458579	-0.02160222	7.37E-06	-0.053189786	0.542996632	-0.022694054	3.17E-05	-0.006539017	0.278951822	6.57E-05	0.235343555	-6.88E-05	0.736403497
cg00251421	cg00251421	11	6178170		0.501682807	-0.001767803	0.503276307	-0.000301868	0.872063595	0.00583925	0.873096716	9.11E-08	0.999963528	-0.002788966	0.265941847	-0.000316594	0.241331038	0.000331801	0.0573133
cg00251443	cg00251443	22	42052796	XRCC6	0.948350036	0.000152179	0.948676527	0.00331884	0.075159528	-0.01257419	0.702412518	0.003360402	0.170862788	0.003307905	0.087704097	0.000155733	0.385658624	3.02E-05	0.946433708
cg00251536	cg00251536	1	45205438	KIF2C	0.198731286	-0.001088662	0.197724686	0.001154985	0.065202759	0.017356881	0.140236446	0.001344681	0.107655518	-0.000144487	0.813559635	1.59E-05	0.690887866	-6.31E-05	0.109686518
cg00251594	cg00251594	6	30519942	GNL1	0.409123713	-0.001900819	0.409333715	0.003851725	0.050656579	0.037876481	0.240269209	0.003607921	0.175776473	0.003134018	0.08086233	0.000164856	0.259276527	-0.000124519	0.446924994
cg00251610	cg00251610	5	158527817	EBF1	0.277379819	-0.001858569	0.28649211	-0.00119957	0.327239955	0.034958079	0.151719365	-0.000934705	0.317643526	-0.003655928	0.050686389	0.00017579	0.105228074	4.39E-05	0.618266071
cg00251618	cg00251618	16	2835624	PRSS33	0.14719385	-0.002938771	0.149704685	0.001270633	0.520841221	0.047784723	0.095525281	0.001577284	0.485920322	-0.002611118	0.269944225	0.000303464	0.027391961	0.000303487	0.040106948
cg00251664	cg00251664	2	152567427	NEB	0.013274564	-0.004647982	0.015070837	0.000124725	0.958458584	0.05560084	0.035131391	0.000829529	0.566666904	-0.003472822	0.306813941	6.42E-05	0.600123629	-7.17E-05	0.56028457
cg00251678	cg00251678	1	3305629	PRDM16	0.700350617	0.001034934	0.701412668	-0.002171589	0.259762861	-0.00905878	0.808664173	-0.002208848	0.295010857	-0.001286698	0.613081937	-5.92E-05	0.78977451	0.000603966	0.000108028
cg00251681	cg00251681	1	24795151	NIPAL3	0.005590884	0.006157054	0.005578143	-0.008515423	0.015942686	-0.071277981	0.019735118	-0.008038523	0.014887297	-0.004064221	0.357961693	9.33E-05	0.397679447	-0.000238899	0.532701043
cg00251705	cg00251705	11	57434686	ZDHHC5	0.80810152	-0.000200314	0.808802281	0.000179544	0.760326673	0.007906863	0.491546213	0.000203566	0.64371371	-6.76E-05	0.942942746	3.76E-05	0.329405038	-6.59E-05	0.038533217
cg00251738	cg00251738	7	77428046	PHTF2;TMEM60	0.716737021	-0.000778633	0.717746561	-0.001922921	0.211652267	0.016907394	0.571563805	-0.001732101	0.241315747	-0.003299244	0.12331361	0.000122676	0.068523065	-1.05E-05	0.897901885
cg00251767	cg00251767	8	60010714	TOX	0.266882543	0.002416086	0.268665147	0.00119469	0.440566358	-0.020766205	0.491644079	0.00093001	0.5601882	0.004109858	0.038239855	0.000145313	0.267671238	-0.000181239	0.155593685
cg00251802	cg00251802	3	176368575		0.533597241	-0.002136809	0.530691231	0.004084494	0.098725972	0.032106463	0.497145979	0.003724393	0.212493966	0.00306783	0.261418057	-0.000119321	0.343323502	-5.38E-05	0.778265467
cg00251824	cg00251824	8	641466	ERICH1	0.970006801	-0.000107923	0.970118451	0.003232907	0.117804621	0.009245216	0.81698993	0.003345721	0.16884521	0.00301605	0.241162457	-0.000200243	0.123226612	-0.000111894	0.483643779
cg00251875	cg00251875	4	7801337	AFAP1	0.270498418	-0.007549197	0.247307135	0.009517884	0.058247062	0.127729586	0.161710033	0.008905574	0.101639685	0.004784654	0.408974361	0.000333653	0.299656864	-0.000158774	0.61849193
cg00251905	cg00251905	12	116718617		0.472468448	0.002368422	0.47522532	-0.000594874	0.812693081	-0.038810715	0.400325322	0.00018851	0.943654514	0.000871997	0.78364971	-0.000182863	0.181956719	-0.000991645	1.42E-05
cg00251973	cg00251973	12	30946591		0.022847442	-0.011674473	0.027091825	0.000965233	0.845198302	0.119747491	0.098209455	0.001679216	0.753497806	-0.013182127	0.043568375	0.000185946	0.239794872	0.002026494	1.18E-09
cg00252027	cg00252027	12	68658506		0.802066691	-0.00075684	0.802788561	0.001776347	0.410706874	0.005800993	0.890167067	0.000920259	0.699005144	0.0027041	0.312177218	-0.000641202	0.071208681	-0.000185807	0.247080568
cg00252058	cg00252058	1	32001306		0.611092755	0.000938726	0.613987481	0.001787849	0.183460337	-0.030548337	0.240269602	0.001741479	0.242234151	0.002725385	0.112152397	6.90E-05	0.528535298	-0.000662425	0.000877834
cg00252069	cg00252069	10	97575640	ENTPD1;ENTPD1-AS1	0.044649608	-0.005445003	0.041893737	-0.016455529	1.26E-05	0.067848982	0.068592166	-0.016971066	2.97E-05	-0.019974997	6.82E-05	0.000283221	0.148283457	0.000397438	0.043584496
cg00252074	cg00252074	X	17546008	NHS	0.355396612	-0.003620883	0.361566649	0.01100873	0.000829651	0.015789462	0.773390086	0.010522517	0.001429653	0.007838845	0.085817812	-3.78E-05	0.856152281	0.000340907	0.58575346
cg00252095	cg00252095	4	1334868		0.740590321	0.000666342	0.74261401	0.000262688	0.864605723	0.001232707	0.965088482	-0.000670683	0.636391039	0.002459758	0.238563601	-0.000181931	0.206269104	-0.000219328	0.120009385
cg00252121	cg00252121	13	29875027	MTUS2	0.751475813	0.000971748	0.753355655	0.004556113	0.136645427	-0.017559094	0.684710885	0.00419248	0.216019128	0.008238456	0.038633394	-0.000125544	0.68745305	-7.58E-06	0.969779054
cg00252149	cg00252149	1	228611269		0.855506185	-0.0005183	0.856038406	0.002922211	0.153280463	0.003594894	0.927675236	0.003655574	0.144245612	0.001406117	0.551063015	-0.000152484	0.113834009	-0.000210703	0.104994957
cg00252162	cg00252162	20	9813893	PAK7	0.028732917	0.00920219	0.029419722	-0.010429374	0.000754749	-0.061871107	0.278950879	-0.00994228	0.033324099	-0.001578194	0.391117655	0.001187644	1.90E-05	5.09E-05	0.773636096
cg00252210	cg00252210	12	121416304	HNF1A	0.551409875	-0.001621078	0.555632478	0.000435421	0.860040419	0.021757919	0.570569496	9.61E-05	0.961480178	-0.001691961	0.646972287	-0.000282225	0.133319422	3.11E-05	0.864975025
cg00252282	cg00252282	12	5542736	NTF3	0.185409121	-0.001859195	0.187048216	-0.000871129	0.382756192	0.023022717	0.238002108	-0.000954215	0.283315807	-0.002665335	0.042379448	0.000369081	0.010404264	-6.84E-05	0.578393159
cg00252332	cg00252332	13	73633178	KLF5	0.853694575	-6.24E-05	0.854233316	-3.10E-05	0.897640517	0.004305086	0.361687151	-0.000130819	0.381551876	2.23E-05	0.951368396	4.93E-05	0.013394632	-1.27E-06	0.947588916
cg00252418	cg00252418	7	154540325	DPP6	0.060236296	0.007972835	0.062547503	0.003251023	0.318229812	-0.103021495	0.08185344	0.004269671	0.147530573	0.009082849	0.058047081	0.000191905	0.294263579	0.000189527	0.677761255
cg00252422	cg00252422	1	115259226	NRAS	0.79186213	-0.000391148	0.789083497	-0.002322994	0.042394159	0.011480073	0.573473437	-0.002159169	0.052702258	-0.003296195	0.032463857	0.000125421	0.061242063	2.86E-05	0.689535255
cg00252442	cg00252442	1	201451260		0.500875195	-0.001606325	0.50408152	-0.002029494	0.265766173	0.032814549	0.327819826	-0.001780432	0.271097848	-0.004229164	0.126070003	-0.000126343	0.350554997	0.000111933	0.30160935
cg00252455	cg00252455	10	47588958		0.416067057	-0.002950851	0.423060641	0.004830471	0.078978619	0.026994589	0.595973557	0.004798126	0.059103106	0.002746107	0.4662604	0.000198274	0.596366637	-0.000271622	0.64073325
cg00252472	cg00252472	6	150739173		0.445678726	-0.00345596	0.44895358	-0.003578315	0.310667861	0.046672795	0.461692637	-0.0025788	0.518568204	-0.008768077	0.053320572	0.000317549	0.197899351	0.000343047	0.449867588
cg00252534	cg00252534	7	45612397		3.42E-05	0.020465661	3.65E-05	-0.021451187	1.07E-08	-0.187238884	0.004775944	-0.022321714	5.96E-07	0.000421877	0.925059407	0.001259495	2.90E-10	0.000595582	0.010120887
cg00252543	cg00252543	9	137821044		0.825672506	-0.001049452	0.826311334	0.008894046	0.010686395	0.013331332	0.840645141	0.009025307	0.032569396	0.007610005	0.059973202	-6.15E-05	0.61756524	0.00014553	0.828108235
cg00252594	cg00252594	14	102974737	ANKRD9	0.650240123	-0.00084197	0.653666255	3.60E-05	0.985914438	0.013999071	0.594436495	0.001500749	0.39785849	-0.001267877	0.638492948	-2.22E-05	0.903324315	1.86E-05	0.891768565
cg00252616	cg00252616	4	698303	PCGF3	0.598105462	-0.002358569	0.599468885	0.000303771	0.924121576	0.031255727	0.615646432	0.00145306	0.630419766	-0.003872983	0.399064161	-0.000107121	0.363141814	-0.000266879	0.293552117
cg00252654	cg00252654	19	36980732	ZNF566	1	0.000821211	0.394098299	-0.001769655	0.081608821	-0.012561481	0.352375062	-0.001178396	0.061209429	-0.001814788	0.184688243	-4.03E-05	0.590255222	1.54E-05	0.770202324
cg00252701	cg00252701	1	193091045	CDC73	0.17197631	0.000628114	0.173575003	-0.000259172	0.42748235	-0.004772906	0.453562947	-0.000220467	0.537991311	0.000290951	0.502899125	3.37E-05	0.321128386	1.40E-05	0.643674232
cg00252733	cg00252733	10	102727239		0.74544239	0.000772245	0.746357643	0.002097227	0.219019847	-0.019452933	0.557098267	0.001952107	0.198695435	0.00310117	0.23259839	0.000686158	0.000401455	6.12E-06	0.965380165
cg00252781	cg00252781	1	179334658	C1orf125	0.43391767	-0.003574419	0.428198983	-0.000369976	0.90871579	0.033917551	0.586098206	-2.38E-05	0.992580964	-0.004704323	0.337028027	0.001811705	1.08E-09	0.001030966	0.003627612
cg00252799	cg00252799	7	38836218	VPS41	0.000258749	0.008750589	0.000283301	-0.005166558	0.027234679	-0.105642277	0.001297935	-0.005914556	0.039792663	0.003957666	0.136035811	0.000477169	0.003282201	-6.80E-05	0.85064479
cg00252803	cg00252803	8	102461875		0.64000531	-0.001997341	0.643432237	0.007726047	0.024636975	0.003763234	0.949840955	0.006901457	0.019570196	0.007267932	0.155671386	-0.000174461	0.485618106	-5.39E-05	0.754656835
cg00252804	cg00252804	1	6170117	CHD5	0.266887978	0.00386048	0.271137413	-0.005562681	0.034560468	-0.071744284	0.143285117	-0.005580049	0.068381731	-0.002269683	0.468351728	-0.000500894	0.014100081	0.0007748	0.000568963
cg00252813	cg00252813	12	6642229	GAPDH	0.87301926	0.000334287	0.873888087	-0.001615675	0.317686103	0.003362081	0.908478698	-0.001679724	0.227238931	-0.001630376	0.504495969	-0.000281616	0.004717335	-5.07E-06	0.942271258
cg00252814	cg00252814	7	150647757	KCNH2	0.841987906	0.000470829	0.843262101	-0.001169782	0.496733583	-0.007961224	0.80952623	-0.001093146	0.54648934	-0.001024812	0.663436328	-0.000195637	0.116697527	-0.000128367	0.381749471
cg00252934	cg00252934	3	36782736	DCLK3	0.00247742	0.020216304	0.002518845	-0.021350165	3.58E-05	-0.162618468	0.068534001	-0.021409801	0.008181777	-0.000770705	0.724515762	0.001013174	7.26E-05	0.000697609	0.002175899
cg00253023	cg00253023	17	66539073	PRKAR1A;FAM20A	0.998013689	-4.46E-06	0.998021087	0.001194829	0.351930719	-0.001669176	0.946665568	0.00146867	0.347120409	0.00090876	0.545674975	0.000100568	0.481689559	-0.000232463	0.103655142
cg00253045	cg00253045	1	12555729	VPS13D	0.259773225	0.001618005	0.2667839	0.001253285	0.492433303	-0.020428548	0.316140968	0.001084684	0.473270594	0.003605715	0.136961567	-5.52E-05	0.615992539	0.000715033	0.089084132
cg00253058	cg00253058	10	5241574	AKR1C4	0.175801968	0.003947661	0.18180603	-0.000636859	0.822195858	-0.056181395	0.173945045	-0.001244546	0.655536974	0.004797223	0.224015243	-9.96E-05	0.601540032	0.00028616	0.166919521
cg00253065	cg00253065	15	78276399		0.14606179	-0.003907169	0.149905597	0.005225438	0.0075068	0.056262929	0.134965124	0.005001499	0.038720598	0.001668236	0.424100928	-0.000194814	0.339678434	-0.000129978	0.349235108
cg00253121	cg00253121	17	9120669	NTN1	0.803530978	0.00051441	0.804574102	-0.002658146	0.161993601	-0.002381243	0.934559834	-0.002697202	0.255511089	-0.002782534	0.196609301	2.06E-05	0.887213927	0.00099028	0.050565211
cg00253182	cg00253182	9	2619314	FLJ35024	0.624625334	-0.001960547	0.627350411	-0.001895082	0.517524645	0.075803256	0.180691732	-0.000812563	0.822159335	-0.005371724	0.108043097	0.001564662	1.79E-08	2.87E-05	0.96153861
cg00253204	cg00253204	17	16118700	NCOR1	0.086185458	0.001572756	0.082192998	-0.00124187	0.249599778	-0.024428771	0.05586057	-0.001132067	0.135736955	-0.000254257	0.856647437	9.07E-06	0.87241857	2.20E-05	0.690827351
cg00253228	cg00253228	8	145025610	PLEC1	0.010706128	-0.005823374	0.013435171	-0.006371486	0.012783905	0.072218484	0.02661363	-0.007215784	0.004215872	-0.013010457	0.000250164	-0.00023267	0.145858529	-4.72E-05	0.88682131
cg00253236	cg00253236	22	37529160	IL2RB	0.848842599	0.00047265	0.850559307	0.001803949	0.347585043	-0.020379726	0.560006629	0.000786745	0.621815939	0.004243893	0.126998562	-0.000127744	0.45514327	-2.89E-05	0.843285035
cg00253248	cg00253248	17	48948878		0.131872616	0.004195353	0.135022733	-0.001347269	0.510096674	-0.034290636	0.374014515	-0.000904542	0.668678059	0.002191359	0.433235656	0.000748284	0.001380128	-0.000262527	0.707783052
cg00253269	cg00253269	17	7965013		0.013564444	-0.008137969	0.011126367	0.007879208	0.005934727	0.089269027	0.041879016	0.007556326	0.023313913	0.001060698	0.753903593	0.000318288	0.135243653	5.51E-05	0.751846924
cg00253339	cg00253339	16	29855911	MVP	0.267229747	0.004622846	0.269012649	0.000893579	0.762776389	-0.072685607	0.210591565	0.000219169	0.93896247	0.006178822	0.145960676	-0.000337242	0.043063692	-9.69E-06	0.960520642
cg00253346	cg00253346	22	42324281	TNFRSF13C	0.067115836	-0.00470013	0.06974315	0.002092905	0.252755094	0.080432084	0.02692216	0.001709116	0.443802426	-0.00202056	0.331391855	-8.38E-05	0.549455138	-0.00036715	0.002660456
cg00253379	cg00253379	16	54404709		0.028028883	0.003396874	0.028254601	0.002153609	0.121534626	-0.038352648	0.072386393	0.001750784	0.180338078	0.005823528	0.006457438	0.000273414	0.275757418	0.000468198	0.232422797
cg00253398	cg00253398	22	46833806	CELSR1	0.198942702	0.004347004	0.201214478	-0.010327624	0.000440087	-0.073946171	0.1208132	-0.010406627	0.008601135	-0.005234265	0.050762068	7.03E-05	0.675020782	0.000148783	0.787203223
cg00253401	cg00253401	9	102274191		0.125638278	-0.006065552	0.123944257	0.009980158	0.004773817	0.093876332	0.089072223	0.009942835	0.00896316	0.006148468	0.149038493	-4.91E-05	0.877471841	-6.17E-05	0.845113359
cg00253403	cg00253403	4	71553554	UTP3	0.967353611	-8.01E-05	0.967475126	-0.001255915	0.370150523	0.003664325	0.893031314	-0.001132902	0.362464635	-0.001639109	0.43555876	6.58E-05	0.393125542	7.38E-05	0.268303727
cg00253428	cg00253428	12	105772603		0.124109182	-0.004127122	0.13790656	0.006176752	0.039140695	0.025661017	0.499017542	0.006052048	0.115718576	-0.000568312	0.79934618	-0.000179471	0.167043355	-0.000232328	0.518613861
cg00253526	cg00253526	14	93421782	ITPK1	0.698515331	0.001590156	0.700728973	0.002304727	0.505997667	-0.009430239	0.869888813	0.00155052	0.715290585	0.004157556	0.233678435	0.000341217	0.212296253	-0.001043149	0.315071273
cg00253553	cg00253553	5	52599391		0.16686803	-0.00475251	0.154157262	0.0080518	0.004837506	0.066181183	0.154053939	0.007474352	0.024605793	0.004977821	0.127178954	-0.000549882	0.00694984	0.00038811	0.062934136
cg00253555	cg00253555	19	19051622	HOMER3	0.076889963	-0.005369401	0.085111443	0.00053131	0.820045685	0.09013715	0.0396418	0.001452906	0.434941609	-0.00665421	0.067857086	0.000424097	0.014543512	4.64E-05	0.792265604
cg00253564	cg00253564	1	6552403	PLEKHG5	0.788013787	-0.001021464	0.788784466	-0.000296854	0.912772951	0.003368251	0.949183144	-0.000389826	0.877001575	-0.00099901	0.803070215	-0.000443397	0.035266185	-3.81E-05	0.83442176
cg00253649	cg00253649	1	239184853		0.364009997	-0.006443098	0.357778201	0.013984381	0.035432801	0.084040882	0.389685759	0.01294048	0.058654233	0.011102431	0.186465895	8.27E-05	0.748250388	-0.000307339	0.275528963
cg00253658	cg00253658	16	54210496		0.184006941	-0.002447035	0.187844534	0.004931642	0.000386472	0.0278688	0.277534005	0.004627264	0.003842738	0.003003383	0.088962744	0.000379917	0.151366735	0.000798487	0.214610664
cg00253680	cg00253680	21	29911587	LINC00161	0.269071302	-0.003884688	0.270855747	0.003722322	0.139208282	0.03881778	0.42640683	0.003199397	0.181891633	0.0013438	0.693021514	-7.27E-05	0.698961912	0.00017143	0.270006226
cg00253681	cg00253681	12	14996583	ART4	0.312210562	-0.002166675	0.31928021	0.002903317	0.153091763	0.019002498	0.529015683	0.00317626	0.041850173	0.001932305	0.527811139	-0.00025979	0.039622689	0.000123982	0.392825612
cg00253705	cg00253705	1	162635313	DDR2	0.710588676	0.000713611	0.711381512	-0.000968042	0.490480947	-0.01608435	0.548365021	-0.001293023	0.443437618	0.000473988	0.767446569	2.93E-05	0.779290913	3.99E-05	0.775700941
cg00253724	cg00253724	18	47430302	MYO5B	0.255080272	0.002002441	0.256851343	0.000817503	0.513574134	-0.030108385	0.219193692	0.000931886	0.532254762	0.002851254	0.062810955	-0.000226383	0.032929317	4.64E-05	0.758773853
cg00253811	cg00253811	X	15353923	PIGA	0.961934542	-0.000226019	0.9620762	7.90E-05	0.981354904	0.014417363	0.826857341	-9.16E-05	0.980875682	-0.00037023	0.927174547	0.00012528	0.305294795	0.000154973	0.225967712
cg00253847	cg00253847	9	138773749	CAMSAP1	0.989311128	-4.45E-05	0.989370445	0.002938689	0.221177648	0.001802525	0.968949759	0.003020238	0.150255615	0.003023319	0.371904865	0.000743256	0.002733135	-0.000201077	0.306759808
cg00253848	cg00253848	16	88000177	BANP	0.578159495	-0.002812825	0.578488322	-0.035181225	1.03E-11	0.026729836	0.704307175	-0.035720081	6.08E-07	-0.036819059	3.10E-09	0.000249484	0.232441522	7.77E-05	0.746097509
cg00253851	cg00253851	16	8223276		0.892839772	0.000125421	0.893648499	-0.000211492	0.750950046	-0.005936218	0.648668281	-0.000149541	0.825036957	-0.00021225	0.81659556	0.000169535	0.048083388	3.01E-05	0.757121977
cg00253867	cg00253867	X	79978114	BRWD3	0.178010383	-0.004669905	0.178469964	0.005290889	0.128725407	0.08280867	0.090661173	0.006093582	0.167852114	0.00163923	0.637944613	4.08E-05	0.859747429	-0.000114546	0.524483218
cg00253971	cg00253971	19	4038851		0.095085357	-0.005650376	0.092586944	0.005498525	0.028755738	0.083596163	0.073688525	0.00582394	0.043154354	-9.14E-05	0.97612824	-0.000305586	0.222653135	-0.000325305	0.105160122
cg00254017	cg00254017	5	56119093	MAP3K1	0.691760183	0.001037688	0.692885692	-0.001945576	0.331310199	-0.020790216	0.569407235	-0.001896456	0.227409268	-0.000721138	0.816874352	-0.00022027	0.062053282	0.00046978	0.501190128
cg00254064	cg00254064	5	15616349	CTD-2350J17.1;FBXL7	0.052253811	0.002734762	0.054827247	0.000833346	0.467142933	-0.042497756	0.033144503	0.000828121	0.349038035	0.004075083	0.023398478	0.000759301	0.001994855	-0.000187939	0.068290458
cg00254079	cg00254079	7	115850376	TES	0.076787648	0.001326509	0.077888324	-0.000268446	0.611921971	-0.015102969	0.146125327	-0.000368752	0.576156689	0.00120547	0.035150933	9.43E-05	0.507612375	0.000310276	0.026147169
cg00254133	cg00254133	20	61340542	NTSR1	0.912579585	-6.50E-05	0.912927799	0.000185553	0.691148118	0.004170649	0.614259459	-5.34E-05	0.919776912	0.000518594	0.360213017	0.000450877	2.89E-05	0.000333806	0.009613334
cg00254258	cg00254258	1	3105189	PRDM16	0.469350179	0.001779766	0.472172418	-0.002232719	0.478293198	-0.038270999	0.273052722	-0.001616765	0.578425164	0.001210329	0.783145872	2.79E-05	0.807265869	-0.000629166	0.134593952
cg00254270	cg00254270	10	112246721		0.583864638	-0.001842544	0.584933035	-0.001401512	0.593705046	0.019157543	0.682551778	-0.000621488	0.818178497	-0.004297973	0.225693381	0.00059876	0.036860995	2.95E-05	0.805333282
cg00254283	cg00254283	17	80483750	FOXK2	0.055309324	0.010352611	0.059704537	-0.01538453	0.000156251	-0.078265271	0.295872726	-0.014805994	0.002016466	-0.005737223	0.252100223	0.000114873	0.551459529	0.000488253	0.272186299
cg00254284	cg00254284	19	47501986	ARHGAP35	0.475727753	-0.003199161	0.471485048	0.001909963	0.569677812	0.0026926	0.965051245	0.00125419	0.614497631	-0.000263513	0.960623305	-0.000453336	0.076430181	-0.000438183	0.683172774
cg00254306	cg00254306	12	126346041		0.285709171	-0.004324922	0.293195298	0.002915203	0.420033171	0.068890393	0.231194677	0.004658106	0.219938397	-0.001730188	0.716013689	0.00021955	0.306892941	0.000323042	0.428016191
cg00254338	cg00254338	12	26726020	ITPR2	0.121337958	0.006175759	0.122726517	0.003557778	0.20962287	-0.071431778	0.196653835	0.004010483	0.223513479	0.009284515	0.013040171	-0.00046236	0.034136426	-0.000104414	0.584609412
cg00254378	cg00254378	5	120081741		0.618859797	0.000803345	0.620341684	-0.000683183	0.552579872	-0.006221849	0.781672497	-0.000921574	0.46859153	0.00044002	0.763610895	-0.000400535	0.056094501	0.00023023	0.059405485
cg00254415	cg00254415	14	65942477	FUT8	0.934690031	0.000519212	0.934932718	0.004962105	0.274533231	-0.005228223	0.952715399	0.004793733	0.309130883	0.006037795	0.31217046	-0.000271096	0.341179088	-0.000500029	0.081951811
cg00254426	cg00254426	21	30374028		0.552230511	-0.001240563	0.558003513	0.000416038	0.852036686	0.011544895	0.695971907	0.001100214	0.502198018	-0.000601187	0.850443937	-0.000309716	0.001552878	5.86E-05	0.552808634
cg00254441	cg00254441	1	41414272		0.173429702	-0.005080783	0.178226828	-0.003896964	0.165971406	0.049453234	0.341750079	-0.004421978	0.148243033	-0.008353395	0.02850632	0.000342304	0.043114483	0.000581448	0.025260466
cg00254448	cg00254448	1	50898431		0.496049062	-0.001189941	0.497653963	0.002990731	0.018662904	0.014084641	0.562402043	0.002723728	0.063641955	0.002247722	0.151247393	-0.000283521	0.003940822	-0.000193228	0.026999764
cg00254470	cg00254470	8	129006087	PVT1	0.411418834	-0.001624702	0.415292111	0.003314922	0.099493713	0.012601447	0.650166375	0.002794942	0.168948781	0.001549477	0.571262541	-0.000122294	0.685033788	-0.000735386	0.308138154
cg00254480	cg00254480	22	32058214		0.917932952	3.43E-05	0.918367363	0.000156699	0.517757769	0.002053379	0.658490285	0.000226758	0.354722918	5.37E-05	0.868846611	-3.02E-05	0.166484067	-1.43E-05	0.526588416
cg00254486	cg00254486	6	170591088		0.85021757	-0.00056164	0.85076881	0.00401491	0.061840423	-0.006623848	0.872840999	0.003734049	0.158213421	0.004198815	0.093712648	-0.000177471	0.154786918	-0.000277433	0.04682695
cg00254495	cg00254495	19	1582340	MBD3	0.465417863	0.00205578	0.473897521	0.00149914	0.558665247	-0.019679771	0.621284367	3.26E-05	0.986802917	0.004989828	0.172414285	-0.000161754	0.468238721	-0.000195426	0.324852211
cg00254520	cg00254520	2	98995982	CNGA3	0.15061544	-0.002994966	0.151741865	0.004439832	0.018400614	0.040701347	0.161890969	0.005019285	0.005641233	-0.000475801	0.846265979	1.34E-05	0.889057466	0.000158102	0.146819138
cg00254556	cg00254556	8	27318934	CHRNA2	0.998629927	-9.21E-06	0.998635029	0.004151766	0.280251613	-0.001247182	0.986672369	0.003371662	0.360970611	0.005520878	0.320261778	-0.000313373	0.319412253	-0.000100407	0.856247043
cg00254608	cg00254608	12	124813321	NCOR2	0.048134147	-0.005759359	0.0422819	0.003112979	0.156401884	0.094682592	0.017694062	0.002938355	0.202080324	-0.001678384	0.558512533	-0.000251714	0.11260595	-0.000705969	0.150717584
cg00254622	cg00254622	13	113812825	PROZ	0.020884598	-0.010198802	0.026065266	0.002428643	0.549906681	0.135254717	0.033497923	0.003789149	0.372062179	-0.009455691	0.07513096	0.000206468	0.171198622	0.000689407	0.018474643
cg00254679	cg00254679	6	137060682	MAP3K5	0.515495915	-0.000873087	0.518700762	0.001849726	0.071216459	0.006510651	0.728418759	0.001678528	0.152039871	0.001344164	0.279832979	-2.61E-05	0.832593554	0.000278636	0.718186236
cg00254681	cg00254681	6	32118457	PRRT1	0.582191809	-0.000751382	0.58359733	0.000275778	0.7769926	0.019920997	0.295972883	0.000361971	0.727358156	-0.000511624	0.697601376	-1.08E-05	0.916314184	0.000620935	0.025359657
cg00254714	cg00254714	20	2309923	TGM3	0.306377486	-0.002691653	0.308248029	0.002980759	0.114993571	0.052716177	0.154027352	0.003180309	0.105374186	-0.000725876	0.749308863	-0.000119105	0.390327636	6.16E-05	0.725964159
cg00254793	cg00254793	9	112541442	PALM2;PALM2-AKAP2	0.001127423	-0.009611672	0.001180849	-0.001958103	0.400178573	0.11565679	0.004102712	-0.001741122	0.472014286	-0.009830653	0.001456765	-6.60E-05	0.702503661	0.000278809	0.136604273
cg00254868	cg00254868	9	132934695	NCS1	0.339454071	-0.000728513	0.341253726	8.14E-05	0.880704015	0.018100358	0.090461481	5.03E-05	0.931384122	-0.000733116	0.283102951	-2.60E-05	0.655505147	-6.86E-05	0.190420298
cg00254874	cg00254874	20	4583079		0.522440181	0.001276704	0.523989564	0.003650908	0.012180277	0.003279291	0.905886009	0.003837984	0.034722203	0.004818073	0.002199943	0.00018843	0.312116709	-0.000676271	1.01E-05
cg00254886	cg00254886	5	134824841		0.147914961	-0.002651473	0.15697659	-0.000990421	0.469139916	0.034873939	0.178682957	-0.000324939	0.78486822	-0.005044166	0.011665886	0.000492381	0.000208814	0.000265597	0.014072603
cg00254888	cg00254888	6	163880196	QKI	0.065912667	-0.008451805	0.054925603	0.011076841	0.006564309	0.104439015	0.086610275	0.010354112	0.042659717	0.006133287	0.121828945	-0.000237776	0.250454868	0.000134438	0.853393202
cg00254978	cg00254978	19	48111325	GLTSCR1	0.817843081	8.58E-05	0.81850959	9.37E-05	0.724606981	0.000638016	0.90206917	7.38E-05	0.808138073	0.000250085	0.453097883	-1.44E-05	0.542767636	-4.39E-05	0.043978514
cg00255093	cg00255093	13	51504471	RNASEH2B	0.525157346	-0.00106034	0.526700716	0.002209006	0.066566339	0.018504615	0.425931829	0.002373101	0.041011844	0.000804266	0.635290645	-0.00018863	0.082371102	-0.000118502	0.256610652
cg00255099	cg00255099	5	1225525	SLC6A18	0.728834895	-0.001329602	0.72980504	0.001892874	0.489717355	-0.002275027	0.96598402	0.001246474	0.656855823	0.002017331	0.585664099	-0.000102995	0.423615472	0.000572042	0.046433434
cg00255142	cg00255142	6	31830812	NEU1	0.367498111	-0.001152263	0.371303918	0.001267657	0.238465611	0.019081435	0.288809262	0.001579793	0.228854409	-0.000461958	0.710573835	6.81E-05	0.2860251	-6.11E-05	0.372253624
cg00255189	cg00255189	21	42847772	TMPRSS2	0.161404973	0.003261043	0.180771724	0.00183412	0.298266437	-0.042210752	0.209044302	0.001452582	0.344407175	0.00609394	0.023258932	-9.80E-05	0.404844425	0.000100195	0.567417604
cg00255219	cg00255219	X	135991858		0.695126821	0.000755663	0.701183498	0.000454588	0.781387312	-0.003578748	0.895850099	0.000810055	0.517601809	-0.000127169	0.95814124	6.11E-05	0.65412668	3.47E-05	0.773791751
cg00255275	cg00255275	8	131668478		0.498265359	-0.001869873	0.480551296	0.001262713	0.533540865	0.019810905	0.5892925	0.000778574	0.637767375	-0.000460663	0.881943137	0.000385247	0.045798729	0.000437923	0.00502572
cg00255286	cg00255286	4	189032445		0.717787286	-0.001357655	0.718793427	0.003366314	0.211601415	0.008586365	0.869479082	0.00360124	0.191986895	0.002042528	0.558083683	-0.000275079	0.057425208	-1.45E-07	0.99940655
cg00255350	cg00255350	15	101672157		0.201370831	-0.003518719	0.203050989	0.001281076	0.512564851	0.047250643	0.217434306	0.001863459	0.39160008	-0.002734718	0.258078809	-0.00034294	0.084084198	-6.59E-05	0.724420788
cg00255368	cg00255368	1	217310887	ESRRG	0.890386586	0.000199771	0.889468948	-0.002345731	0.115998801	-0.00849159	0.673323584	-0.002196049	0.180329046	-0.002931699	0.081657436	0.000244247	0.029177022	0.000429362	0.011095988
cg00255562	cg00255562	4	3386719	RGS12	0.078457426	-0.00964081	0.07957125	-0.004084214	0.292539327	0.072348168	0.338700995	-0.004458169	0.274826154	-0.012933206	0.020645505	0.00087051	0.013845977	0.000350445	0.587457525
cg00255573	cg00255573	14	66313911		0.741870702	0.001252467	0.740405637	0.003974537	0.188375588	-0.029688878	0.57315594	0.004491235	0.15354316	0.003033371	0.402203572	0.000141662	0.535496504	-0.001865558	4.99E-05
cg00255575	cg00255575	10	29264973		0.45084064	0.001173432	0.452677169	-0.000892629	0.423267825	-0.015284189	0.480226865	-0.000815358	0.573580597	-2.24E-05	0.983695375	4.16E-05	0.813585661	0.000471411	0.442384833
cg00255630	cg00255630	2	169652805	NOSTRIN	0.535177494	-0.00150492	0.53669823	0.002709554	0.12046072	0.017724526	0.599543779	0.002930316	0.210481965	0.000653481	0.708970276	-5.09E-05	0.632179829	0.000239678	0.173596749
cg00255631	cg00255631	13	113512310	ATP11A	0.210703356	-0.002082904	0.212404292	0.002469537	0.039517304	0.035930961	0.121938943	0.002370233	0.079235056	0.000656922	0.670670752	5.24E-05	0.550263219	-0.000192247	0.01256871
cg00255636	cg00255636	10	104152996	NFKB2	0.809818651	0.000824644	0.811184593	-0.004629564	0.316211121	-0.013300033	0.78369264	-0.004953035	0.333820799	-0.003092363	0.611461619	-0.000296219	0.488264183	-0.000725238	0.008276618
cg00255660	cg00255660	16	3630187		0.59669217	0.001182519	0.596886091	0.000231092	0.888598577	-0.001859899	0.95211491	3.00E-05	0.987524711	0.001799861	0.386757518	-0.00012441	0.319495152	-0.000667229	0.020425637
cg00255699	cg00255699	1	40307257	TRIT1	0.321862735	-0.003738247	0.328207465	0.008419506	0.037564622	0.050854648	0.341447278	0.007723975	0.068063122	0.002803445	0.589428642	0.000303779	0.156549005	0.000365437	0.032129706
cg00255719	cg00255719	6	71377386	SMAP1	0.507597737	0.000680904	0.509179	-0.001453925	0.050281273	-0.011299801	0.42975475	-0.00125147	0.121496723	-0.001043664	0.286720429	5.53E-05	0.146599017	6.02E-05	0.145318202
cg00255726	cg00255726	8	21769114	DOK2	0.361725551	-0.003256881	0.363514463	0.002465027	0.333503807	0.062211055	0.211839613	0.002785161	0.348504562	-0.000725489	0.809231432	0.000271095	0.056393356	-0.00136809	4.32E-05
cg00255752	cg00255752	16	12005841	GSPT1	0.449727494	0.001243164	0.452836799	0.001412411	0.589389746	-0.016324372	0.482699133	0.002287803	0.348819314	0.003046742	0.303783984	-0.00019591	0.056188021	-0.000157819	0.048136463
cg00255759	cg00255759	10	73699748		0.078427247	-0.003055319	0.079540836	0.000247921	0.839571844	0.043770131	0.070235382	0.000582281	0.687995782	-0.003553697	0.019099187	7.96E-05	0.233961664	9.18E-05	0.126718211
cg00255799	cg00255799	16	83841040	HSBP1	0.970875029	9.21E-05	0.97098345	0.000261635	0.884432155	-0.008915767	0.799545018	-0.000183491	0.925460136	0.001163875	0.606850623	0.000330086	0.233963549	-0.000319335	0.152167458
cg00255811	cg00255811	16	22217330	EEF2K	0.10653288	0.001257197	0.109803081	-0.00128702	0.039367699	-0.008665142	0.421786952	-0.001296186	0.088946936	0.000152906	0.829417566	-3.63E-05	0.546738795	-7.83E-05	0.064866895
cg00255821	cg00255821	1	47489413	CYP4X1	0.910333386	-4.96E-05	0.910819416	0.00018466	0.568040855	0.002706191	0.659972382	0.000221111	0.480871731	0.000108159	0.81650746	-3.73E-05	0.166673612	-2.93E-05	0.459934504
cg00255837	cg00255837	1	113009082	WNT2B	0.899563684	0.000106351	0.899935756	-0.00035916	0.550778455	0.001424071	0.903336821	-0.000142754	0.763499582	-0.000715484	0.422329472	-2.95E-05	0.583063049	-6.11E-06	0.89373
cg00255853	cg00255853	6	33176439	RING1	0.099898478	-0.00101502	0.101163481	0.000543617	0.21483989	0.019435714	0.024834336	0.000716406	0.082462532	-0.000765977	0.214599737	7.19E-06	0.863447355	-8.17E-05	0.029747273
cg00255882	cg00255882	2	128569347	WDR33	0.466074851	-0.003462538	0.47087923	-0.000133879	0.973287125	0.068930946	0.304786889	0.001644223	0.681471534	-0.007602425	0.128152228	-0.000433721	0.040405333	0.000283081	0.326596753
cg00255889	cg00255889	13	26586288	ATP8A2	0.357478818	-0.002533443	0.363848952	0.017097533	5.72E-06	0.030041659	0.441411824	0.01735163	0.000231833	0.012995355	0.0004689	0.00035617	0.267934647	0.00051011	0.296249347
cg00255919	cg00255919	5	131827918	IRF1	0.447085937	-0.003826679	0.455331856	-0.002877102	0.474346519	0.085319442	0.23648272	-0.003562622	0.366393758	-0.004876061	0.36394066	0.000355719	0.041028683	-0.000601313	0.016351778
cg00255921	cg00255921	9	91933654	SECISBP2	0.823257198	9.43E-05	0.824648097	0.000386049	0.249356956	3.53E-05	0.995239292	0.000342806	0.35502017	0.000576712	0.187795324	-1.44E-05	0.687992705	-5.24E-05	0.063185727
cg00255925	cg00255925	1	223316634	TLR5	0.243528756	-0.001842733	0.220668501	0.00076642	0.552358458	0.033326481	0.117562649	0.001028343	0.313720542	-0.001680983	0.357351801	-1.63E-05	0.834900039	-1.06E-05	0.872209841
cg00255967	cg00255967	17	28286483	EFCAB5	0.251069801	0.002307489	0.260552123	-0.001372567	0.414672188	-0.031450289	0.27021195	-0.001721318	0.292173453	0.001817107	0.442646053	-0.00041566	0.000552807	-5.66E-05	0.645227546
cg00256042	cg00256042	19	46018501	VASP	0.391389975	0.001604253	0.399902089	0.001381707	0.462220574	-0.029454945	0.271531928	0.001411694	0.261400327	0.00365797	0.204710099	1.21E-05	0.913608805	-2.74E-06	0.997101098
cg00256046	cg00256046	1	217306763	ESRRG	0.208038226	0.00330597	0.203675908	0.004040194	0.330608803	-0.018910609	0.600505646	0.005237073	0.196030197	0.00298218	0.557242976	-2.34E-05	0.884618624	0.001675003	0.006117333
cg00256074	cg00256074	16	30386150	MYLPF	0.038753169	-0.00649104	0.038824769	0.003852978	0.089257508	0.078016755	0.068845173	0.003593774	0.115045744	-0.001421004	0.63461835	7.25E-05	0.639008357	9.40E-05	0.546776446
cg00256076	cg00256076	12	95942086	USP44	0.697259316	-0.000188013	0.699276809	-0.000265128	0.463721106	0.007816933	0.250900648	-0.000321781	0.359185003	-0.000405291	0.414220917	4.80E-05	0.257914346	-5.85E-05	0.128692564
cg00256081	cg00256081	16	88901299	GALNS	0.853557743	0.000302795	0.854096977	0.001309982	0.265243434	-0.01632731	0.475255608	0.001216588	0.18857518	0.001887781	0.30905467	0.00014042	0.051597045	-1.11E-05	0.917117024
cg00256144	cg00256144	1	213665467		0.05034304	-0.008634735	0.05454994	-0.008669783	0.009418003	0.077192424	0.207820978	-0.007987514	0.046473813	-0.019087651	2.98E-05	1.67E-05	0.900452195	7.81E-05	0.774300171
cg00256150	cg00256150	12	51006841	DIP2B	0.000434236	0.032312563	0.000873786	-0.036341878	5.60E-07	-0.106523164	0.383863876	-0.036918159	2.72E-05	-0.001400516	0.868038092	0.001152758	0.000345139	-0.000801085	0.393375395
cg00256155	cg00256155	1	47915647		0.601097047	-0.000501085	0.603675984	-0.001230572	0.097387868	0.006091358	0.649522255	-0.001463304	0.12103437	-0.001440169	0.072900067	0.000156241	0.169898653	-0.000145646	0.276945486
cg00256166	cg00256166	15	86338428	KLHL25	0.033674461	-0.002271891	0.034337759	0.001113671	0.141020311	0.029089358	0.050105517	0.00127163	0.172988625	-0.00139381	0.118177175	5.21E-05	0.264537554	-1.09E-05	0.831373295
cg00256178	cg00256178	16	66410279	CDH5	0.362687564	-0.002851239	0.368873122	0.009479173	0.000539989	0.034858565	0.429183913	0.009778424	0.002934868	0.005816741	0.073722355	-5.87E-05	0.539456364	-0.000113369	0.461308069
cg00256201	cg00256201	2	84803398	DNAH6	0.179040325	-0.001962984	0.188467201	0.001406075	0.216465642	0.029260404	0.159082692	0.001776285	0.081308482	-0.001019994	0.546101003	-0.000100652	0.380350003	0.00027164	0.070073334
cg00256226	cg00256226	6	33236299	VPS52	0.533160093	-0.000974239	0.535050526	0.000337578	0.841206265	0.00929288	0.671569974	0.000501599	0.605443947	0.000349816	0.8877463	-9.31E-05	0.367907154	3.10E-06	0.978787119
cg00256231	cg00256231	17	77916733	TBC1D16	0.15835294	0.004830533	0.158689049	-0.002413463	0.367872647	-0.084616684	0.078125135	-0.002333272	0.408108432	0.00214339	0.556741115	-8.46E-05	0.395285816	-0.000752221	0.031035742
cg00256278	cg00256278	8	15978004	MSR1	0.413452245	-0.003169536	0.414952161	0.001555553	0.598667838	0.056418157	0.297582785	0.001570342	0.683807185	-0.00184533	0.506555757	-2.58E-05	0.872073755	-4.79E-05	0.766771832
cg00256281	cg00256281	22	41985642	PMM1	0.107443825	0.003495932	0.108755138	-0.004509869	0.00437652	-0.049279447	0.103066646	-0.004472459	0.0169754	-0.001294071	0.475181825	0.000140722	0.049017061	1.57E-05	0.823499977
cg00256294	cg00256294	12	86947455	MIR548AL;MGAT4C	0.673942859	0.001203204	0.677154336	-0.000984528	0.692055569	-0.006034939	0.880725961	-0.000682097	0.788042395	-0.000789301	0.804329686	-7.95E-05	0.39086921	0.000736273	0.141030425
cg00256349	cg00256349	10	60235752		0.163446631	-0.00467986	0.165236825	-0.000301598	0.906192838	0.083160155	0.078408073	9.99E-05	0.971017232	-0.005775793	0.09229283	-0.000552596	0.043051666	0.000105354	0.667487781
cg00256353	cg00256353	3	45823127	SLC6A20	0.401745565	-0.002043376	0.404852749	0.004025536	0.064776357	0.034967284	0.307996121	0.004263325	0.084229044	0.002192398	0.417729143	0.000127032	0.362307308	0.000252833	0.121451783
cg00256358	cg00256358	X	129519536	GPR119	0.897275357	-0.000380755	0.89613064	-0.000219733	0.927941393	-0.024772904	0.543227455	-0.001230291	0.589886254	0.001558667	0.635448778	8.24E-05	0.697516473	0.00023284	0.291131418
cg00256374	cg00256374	19	1383699	NDUFS7	0.95136074	0.000100105	0.951541661	-0.002132567	0.072002369	-0.001173144	0.959030875	-0.001907142	0.150912985	-0.002543435	0.074908662	0.000160144	0.018393524	-4.35E-05	0.483215263
cg00256380	cg00256380	15	78894639	CHRNA3	0.436989203	0.001675336	0.438697349	0.000717299	0.640443631	-0.03092906	0.3032851	-3.17E-05	0.985695707	0.003670395	0.054097364	-0.000430978	0.006887928	0.000476808	0.003275745
cg00256393	cg00256393	14	55625397	DLGAP5	0.060541893	-0.002749114	0.066735097	0.001686162	0.27033909	0.025053	0.222882135	0.002220089	0.234376843	-0.001975256	0.207085817	0.000403633	0.004018776	-0.000142018	0.627042251
cg00256414	cg00256414	14	96676817	BDKRB2	0.109806315	-0.008173507	0.108772371	0.01018308	0.005652584	0.083475372	0.230535651	0.008960179	0.005844565	0.004537747	0.3591693	6.81E-05	0.849425346	0.000288188	0.432309219
cg00256463	cg00256463	10	121155987	GRK5	0.595757794	-0.002037299	0.59712752	0.00591146	0.03373954	0.048112306	0.368907801	0.006331378	0.067745692	0.002796313	0.310389095	8.59E-05	0.634651874	-6.97E-05	0.702540116
cg00256485	cg00256485	5	1494980	LPCAT1	0.835887237	-0.000442046	0.836489757	0.000907169	0.551768314	0.020028926	0.500652505	0.000773206	0.624626046	0.000641682	0.762150429	-0.000283954	0.074407125	-0.000175243	0.540598587
cg00256512	cg00256512	2	3687584	COLEC11	0.573647927	0.000651145	0.574841476	0.000954994	0.329147698	-0.007263967	0.652951646	0.000821223	0.448136238	0.00157539	0.202740688	-5.29E-05	0.581348789	-7.07E-05	0.430076395
cg00256526	cg00256526	20	7678961		0.003228914	-0.009959907	0.003739497	0.005769498	0.267287436	0.136424312	0.004562212	0.006391487	0.277668028	-0.00290978	0.654678241	2.62E-05	0.862968886	0.00049814	0.094679456
cg00256591	cg00256591	6	33246459	B3GALT4	0.708473375	0.000547434	0.710479566	-0.002161684	0.163063673	-0.006617816	0.748328484	-0.001862923	0.16805697	-0.001803402	0.428544421	-0.000394712	0.116123175	-0.00019202	0.119652974
cg00256593	cg00256593	7	31091245	ADCYAP1R1	0.85794941	-0.000548641	0.859060083	0.005122285	0.043433212	0.013814871	0.748114665	0.005430356	0.103025639	0.003384528	0.19586892	-0.000142724	0.531112279	-6.18E-06	0.982497268
cg00256668	cg00256668	1	225639708		0.12330933	0.004402881	0.119250777	-0.004641063	0.0388261	-0.063440108	0.106818038	-0.004455068	0.068301454	-0.001327539	0.652196982	9.99E-05	0.600409067	0.000278388	0.265489024
cg00256675	cg00256675	4	802962	CPLX1	0.210405784	0.011353459	0.21600546	-0.010237989	0.125601219	-0.067236116	0.594106237	-0.01045632	0.174596015	0.001481885	0.858442807	-5.58E-06	0.962142523	-0.000176933	0.440448226
cg00256745	cg00256745	11	64808437	SAC3D1	0.956182963	6.41E-05	0.956501378	-0.00046379	0.582846386	-0.002833657	0.861937011	-0.000255299	0.789555974	-0.000800965	0.447448392	6.42E-05	0.483407529	1.59E-05	0.846527755
cg00256767	cg00256767	1	203096899	ADORA1	0.228292176	0.00128337	0.223765391	-0.004210751	0.061272239	-0.021763155	0.145072644	-0.002790124	0.006744114	-0.004256893	0.151064449	0.000102729	0.20979564	0.000124291	0.158949659
cg00256785	cg00256785	12	133464357	CHFR	0.598588208	-0.00024938	0.599950331	-0.000179952	0.594472778	0.003508477	0.594582714	-0.00014558	0.674163148	-0.000565108	0.198081976	-4.39E-05	0.122440365	1.16E-05	0.556085141
cg00256789	cg00256789	2	241083754		0.544434403	0.001384521	0.541495619	0.000515094	0.798503548	-0.008887148	0.778022466	0.000330715	0.859926114	0.002059105	0.46833798	-0.000189239	0.054715512	0.000287867	0.16228451
cg00256845	cg00256845	16	28118730	XPO6	0.432141152	-0.001683499	0.43412061	0.001698368	0.281634336	0.028834448	0.335523019	0.001551967	0.300992053	0.00058128	0.7804097	9.43E-05	0.467993134	-0.000125924	0.207531723
cg00256873	cg00256873	4	6037615	JAKMIP1	0.34869382	0.00287852	0.353708292	-0.000784694	0.75278949	-0.014453007	0.735995403	-0.00070952	0.786482362	0.002696359	0.405196966	-0.00042893	0.04342423	-5.02E-05	0.794341928
cg00256923	cg00256923	3	59035723	C3orf67	0.081414227	-0.001914655	0.080227	0.001697439	0.03810529	0.027070128	0.074926671	0.001768123	0.056630758	-0.000241941	0.818068241	-7.85E-06	0.887880622	-2.78E-05	0.534892294
cg00256928	cg00256928	12	115175155		0.901426563	-0.000396359	0.901791805	0.001329539	0.560857594	-0.024777797	0.578348122	0.000580046	0.786905263	0.002703436	0.375450666	0.000235554	0.165140972	0.000582271	0.001355377
cg00256932	cg00256932	22	51041732	MAPK8IP2	0.89184569	0.000603722	0.892246013	-0.002619627	0.409484803	0.000438403	0.994338427	-0.002118095	0.468519177	-0.0024939	0.569393196	-0.000362152	0.063521435	0.000237463	0.319738183
cg00257014	cg00257014	6	53664160	LRRC1	0.751294473	-0.00069187	0.753528706	0.001213247	0.44408834	0.002741621	0.928422425	0.000893797	0.504134638	0.001169799	0.625059771	-3.67E-05	0.753246417	-0.000229722	0.041605971
cg00257029	cg00257029	6	106279548		0.59963822	0.002843946	0.600997511	0.003334112	0.389268015	-0.042287993	0.574925726	0.002493896	0.604668173	0.007687203	0.089323604	7.64E-05	0.753239752	-0.000409187	0.053202583
cg00257047	cg00257047	2	88849457		0.108431238	-0.002286569	0.110709896	-0.000400757	0.74588306	0.04115568	0.042430034	-0.000108327	0.909836739	-0.003802167	0.040398847	0.000147747	0.321705523	-0.000134535	0.294563545
cg00257103	cg00257103	6	3017128	NQO2	0.85957206	0.000257343	0.860566274	-0.000237792	0.822472088	0.004739529	0.81560448	-0.000387488	0.77398029	0.000296935	0.802174207	-0.000301655	0.002845412	-0.000215484	0.015708316
cg00257187	cg00257187	10	91401349	PANK1	0.53936317	0.000810709	0.542492179	0.001210667	0.300135608	-0.018826998	0.312943173	0.00105902	0.249632266	0.002017278	0.256967862	-7.17E-05	0.774394619	-0.000353689	0.030863331
cg00257202	cg00257202	4	2263672	MXD4	0.816255664	0.000218308	0.816927769	8.19E-05	0.902779809	-0.005957668	0.648802008	0.000459309	0.50751639	-0.000316851	0.711947511	1.01E-05	0.895040257	-0.000108582	0.203642222
cg00257225	cg00257225	3	185552643		0.901468743	0.000233653	0.902013224	0.000289653	0.830650153	-0.018534183	0.482859497	-0.000345852	0.806902243	0.001537866	0.393226187	-0.000141987	0.134633722	7.80E-05	0.614311077
cg00257248	cg00257248	8	25473629		0.000693833	0.012519606	0.00069174	-0.015914807	4.50E-07	-0.113154676	0.020733192	-0.015137542	4.65E-05	-0.004421548	0.218111463	1.48E-05	0.946139625	-0.00052772	0.022443797
cg00257271	cg00257271	5	43040885	C5orf39;LOC153684	0.351987954	0.00140629	0.353782383	-0.000757654	0.481599093	-0.010718727	0.609392546	-0.000730696	0.487968461	0.000569423	0.711141034	0.000199637	0.118974465	-0.000155495	0.421672647
cg00257296	cg00257296	12	120799373	MSI1	0.332608621	0.000873692	0.323081969	-0.001768394	0.164106953	-0.015258493	0.221494952	-0.001455179	0.153519659	-0.002057531	0.176617565	0.000107782	0.194000838	0.000116597	0.147704516
cg00257303	cg00257303	4	123300294	ADAD1	0.642819209	-0.000965886	0.643651744	-0.000134175	0.933717063	0.025083778	0.389210275	-4.02E-05	0.983938518	-0.001323742	0.462020711	-0.000281176	0.092550811	4.34E-05	0.754445189
cg00257453	cg00257453	17	7454819	TNFSF12;TNFSF12-TNFSF13	0.506732332	-0.002345334	0.502409844	0.006706817	0.014412612	0.031658258	0.514588298	0.007118054	0.023884835	0.004316152	0.180925837	-0.000299936	0.062852214	-0.000176603	0.683934313
cg00257455	cg00257455	1	65530538		0.772465754	0.000861212	0.77422598	-0.011542217	3.17E-06	0.015173264	0.716071229	-0.012441489	0.000370906	-0.008832237	0.000102626	2.55E-05	0.664694223	-0.000511132	0.000478451
cg00257473	cg00257473	1	41305866		0.845198624	-0.00068992	0.845767868	0.003568052	0.160055201	-0.001240232	0.979874818	0.002979553	0.22668565	0.00403275	0.260229035	-0.000106943	0.452033955	-4.04E-05	0.766029068
cg00257474	cg00257474	19	56652107	ZNF444	0.469219804	0.0010139	0.470875426	-0.002439124	0.016731572	-0.009989874	0.607992686	-0.002113205	0.024082265	-0.002122045	0.129825604	0.000164687	0.021318304	4.76E-05	0.38390324
cg00257497	cg00257497	5	176396997	UIMC1	0.888348079	-0.000366879	0.888280065	0.00095092	0.631459595	0.012835183	0.72371347	0.001348972	0.513520426	2.18E-05	0.993444642	-0.000174607	0.256432452	-0.000142812	0.241609832
cg00257542	cg00257542	18	43753531	C18orf25	0.354479426	0.000692525	0.3546618	-0.000975445	0.295028323	-0.012581085	0.233412133	-0.00106072	0.25118733	-0.000767403	0.468629562	1.89E-05	0.764699859	5.25E-06	0.919744469
cg00257563	cg00257563	14	99670241	BCL11B	0.221997877	-0.003137776	0.223720992	0.001409359	0.440516825	0.042120087	0.238615376	0.000917555	0.494637933	-0.00087109	0.758215439	2.78E-06	0.985572659	3.85E-05	0.757349775
cg00257590	cg00257590	4	140576146		0.018123863	0.011445867	0.026589731	-0.007458896	0.043246778	-0.144297134	0.03788886	-0.009569425	0.009246145	0.004738382	0.328999267	-7.46E-05	0.6665356	-0.000474932	0.01846093
cg00257659	cg00257659	1	209800214	LAMB3	0.072373084	-0.001922304	0.07417511	0.000424547	0.624571107	0.027440523	0.06728077	0.000193604	0.849109093	-0.001113489	0.249346163	-0.000222895	0.002524799	7.48E-05	0.44000456
cg00257697	cg00257697	X	151126108	GABRE	0.576544459	-0.001369176	0.57796456	-0.000652286	0.70907784	0.035834088	0.295015611	-0.000350239	0.867752813	-0.002589815	0.225044007	0.000207794	0.371559638	0.000230728	0.132084883
cg00257704	cg00257704	17	77903985		0.517025981	0.00037798	0.518587184	-0.000376225	0.36678894	-0.00357117	0.659731075	-0.000507886	0.246580071	0.000145451	0.785415414	-1.21E-05	0.7492121	7.49E-06	0.799958616
cg00257712	cg00257712	4	2251938	MXD4	0.946569129	-0.000231771	0.946767822	0.005975021	0.017768003	-0.014000654	0.771186055	0.00647204	0.018327192	0.005420155	0.097378571	-0.000215016	0.410302992	-0.000371212	0.03438069
cg00257775	cg00257775	6	37904681	ZFAND3	0.797831318	0.000398201	0.799508833	0.001454567	0.240721151	0.004538357	0.835025408	0.001957643	0.11362524	0.00094428	0.574140293	-0.00016744	0.158424023	-0.002295394	5.59E-10
cg00257786	cg00257786	1	173991688		0.559934546	-0.000303722	0.561396391	0.000294794	0.428304632	0.007580458	0.297139597	0.000488608	0.190996303	-0.000337382	0.50376866	-1.42E-06	0.968194086	-4.85E-06	0.84597526
cg00257817	cg00257817	19	38432390	SIPA1L3	0.739594445	0.001035764	0.734903439	0.015537172	1.70E-05	-0.000407073	0.992403886	0.015336911	0.000713511	0.012550932	0.0004298	7.23E-07	0.994551923	-6.47E-05	0.50408318
cg00257859	cg00257859	X	9815644	SHROOM2	0.816100111	-0.00088499	0.813840067	-0.00039916	0.88423219	-0.010252174	0.844052159	-0.001189535	0.591310673	-0.000528932	0.897365038	0.000107474	0.723353805	0.000848677	0.109242657
cg00257878	cg00257878	7	54827094	SEC61G	0.3185648	-0.000846751	0.320368196	-1.01E-05	0.986673313	0.01410958	0.233108071	0.000137672	0.775705861	-0.001160173	0.19852475	8.01E-05	0.172587185	2.37E-05	0.545442206
cg00257893	cg00257893	6	138820840	NHSL1	0.548913179	0.001395955	0.549861597	-0.001483185	0.40194548	-0.02433919	0.453556264	-0.00129469	0.520148902	-0.000714925	0.741903339	-0.000163928	0.294822845	0.000270586	0.213854218
cg00257920	cg00257920	1	36177329		0.937787298	0.000345213	0.938173936	0.008588257	0.065415133	0.014424089	0.816847063	0.008355949	0.062749441	0.012047651	0.05860826	-0.000524437	0.070213162	-0.000407774	0.179388761
cg00257954	cg00257954	1	78841416		0.602195651	-0.001122635	0.60391722	-0.012592039	3.05E-08	-0.015056455	0.6180729	-0.012821231	3.14E-06	-0.013611418	3.88E-06	5.89E-05	0.677623397	0.000601923	2.32E-05
cg00258006	cg00258006	22	27047193		0.617451984	-0.001193845	0.623183218	0.001252426	0.468891908	0.003193435	0.924188137	0.001362159	0.430848893	0.000180112	0.939519925	0.000141863	0.278924546	-0.00010407	0.444791694
cg00258015	cg00258015	3	151395791	MIR548H2	0.595021544	-0.001292268	0.597745334	0.003424769	0.193004546	0.02653447	0.440469971	0.003628258	0.288576059	0.001320344	0.537777519	1.73E-05	0.91303002	-8.11E-05	0.510272054
cg00258081	cg00258081	11	43290962		0.681560687	0.000879079	0.684324281	-0.005403314	0.003470955	-0.011805602	0.694918129	-0.005342472	0.016029147	-0.004282911	0.054902602	0.000214187	0.328712628	-1.90E-05	0.955573906
cg00258132	cg00258132	13	47371412	ESD	0.143281755	0.002047419	0.144773793	-0.001925896	0.05507599	-0.027754551	0.15377077	-0.001794271	0.096662167	-0.000214881	0.865994492	-2.36E-05	0.751226575	-0.000123283	0.154471468
cg00258198	cg00258198	3	53199037	PRKCD	0.154834809	-0.003817841	0.156373367	0.001412696	0.458186437	0.046205057	0.215162015	0.00140907	0.445045285	-0.002525033	0.348335967	-0.000186256	0.194955733	0.000119349	0.868538559
cg00258203	cg00258203	6	117801545		0.752468561	-0.001302903	0.754432566	0.006976617	0.037394311	0.016376121	0.777381353	0.006458303	0.129639223	0.007266607	0.041531653	-5.00E-05	0.824161888	-0.000296356	0.200374876
cg00258209	cg00258209	1	174595294	RABGAP1L	0.033870007	-0.006433027	0.03987633	0.004935929	0.041150719	0.078388757	0.068805144	0.005143844	0.028041419	-0.001607638	0.641968787	-7.32E-05	0.606392431	0.000682341	0.00333734
cg00258316	cg00258316	1	8194341		0.016670883	0.006423173	0.016193884	-0.006016189	0.006918832	-0.082151699	0.025679104	-0.00583791	0.021890879	-0.001092115	0.678229281	0.000538224	0.027071655	0.000152463	0.743933235
cg00258390	cg00258390	2	38415083		0.398984301	-0.004518049	0.386233027	0.012406166	0.016371768	0.067000508	0.358094162	0.011902984	0.030134308	0.008053731	0.21131965	-3.99E-05	0.822545692	-0.000393174	0.54233845
cg00258409	cg00258409	4	166299942	CPE	0.922235452	-7.55E-05	0.922524149	-0.000979263	0.079385733	0.011095707	0.304417397	-0.000811921	0.068935426	-0.001245292	0.148410323	0.000107601	0.01190536	0.000257673	0.245053621
cg00258445	cg00258445	17	52423858		0.270787884	-0.00266607	0.272573708	0.003305115	0.057943686	0.029233939	0.38472549	0.002278035	0.152378016	0.002476887	0.262819609	6.44E-05	0.794560111	2.92E-05	0.846558703
cg00258499	cg00258499	1	5920035		0.387259053	0.002197848	0.389027804	0.000703914	0.697316488	-0.021840391	0.536413994	0.000280581	0.882493773	0.00379074	0.088345506	-0.000257656	0.049377292	-8.89E-05	0.454645246
cg00258500	cg00258500	11	34128850	NAT10	0.152252973	0.002469594	0.153781573	-0.001666347	0.175473178	-0.038638304	0.108210959	-0.001809378	0.194001347	0.00100323	0.52962042	-3.07E-05	0.827709813	-0.000249106	0.045230529
cg00258550	cg00258550	21	34851087	TMEM50B	0.655439287	0.00057682	0.625210277	-0.001791584	0.099473113	-0.006629091	0.686690354	-0.001317085	0.114966926	-0.001904734	0.224705421	-2.61E-05	0.615907018	-6.05E-05	0.318529382
cg00258559	cg00258559	4	53236479		0.118685738	0.002529945	0.111666358	-0.001126259	0.609518635	-0.028047137	0.204509673	8.83E-06	0.993216027	0.002093297	0.49981085	-6.12E-05	0.573392601	-0.000190987	0.05162795
cg00258597	cg00258597	8	23567607		0.73296456	-0.000680591	0.733921142	-0.001728767	0.226873744	0.012130926	0.662193416	-0.001503696	0.245219313	-0.003088008	0.124934756	0.000332649	0.002901604	0.000335776	0.001761931
cg00258633	cg00258633	4	86745824	ARHGAP24	0.258484141	-0.005916151	0.265311379	0.005946445	0.113790092	0.091407375	0.21541129	0.005866821	0.207766934	0.000754844	0.854987096	0.000144254	0.631662915	-0.000129036	0.554889283
cg00258692	cg00258692	9	15511667	PSIP1	0.666386679	0.001636033	0.667554188	-0.007085225	0.010632901	-0.0258158	0.625016345	-0.006265619	0.101509061	-0.006841272	0.002140543	-8.65E-05	0.440323241	-0.00036215	0.205393319
cg00258694	cg00258694	4	56815070	CEP135	0.968344064	-1.59E-05	0.968513669	-0.00045666	0.248395997	0.002054661	0.715987197	-0.000567157	0.219451504	-0.00018336	0.696552082	1.81E-05	0.627388932	-3.11E-05	0.25323188
cg00258779	cg00258779	17	75051947		0.739664452	0.000829789	0.740598906	0.003195978	0.076179834	-0.010255597	0.767874672	0.003124017	0.147938557	0.004302426	0.040372239	-0.000279178	0.200062492	-0.000110312	0.351853622
cg00258805	cg00258805	17	29876732		0.781783148	0.000402336	0.782512131	-0.002036883	0.058180811	0.003279119	0.871110622	-0.002013494	0.077760263	-0.001865633	0.160721985	2.20E-05	0.838155061	-8.51E-05	0.357415227
cg00258809	cg00258809	3	72704324		0.368815601	0.001431893	0.370599724	-0.001079508	0.3425244	-0.020745845	0.349569948	-0.001063043	0.484607097	-7.42E-06	0.992613498	5.47E-06	0.92699199	0.000248863	0.052454889
cg00258873	cg00258873	6	30312687	RPP21	0.399521724	0.003229916	0.394041322	-0.007289845	0.018611065	-0.044396762	0.399602447	-0.007305407	0.012068029	-0.004273619	0.332732301	-0.000157896	0.395585837	-6.70E-05	0.745143353
cg00258976	cg00258976	16	89283889	ZNF778	0.660797304	0.000378614	0.661566567	-0.000297491	0.657699149	-0.001000328	0.933606086	-0.000119738	0.824932222	-0.000437405	0.666679585	5.38E-05	0.243011142	-3.67E-05	0.229143471
cg00259019	cg00259019	2	236611999	AGAP1	0.387472275	0.004069545	0.389240824	-0.000461756	0.890397573	-0.025901875	0.69199781	-0.000256012	0.931655106	0.003583151	0.476949149	-0.00171279	1.31E-08	-0.000406548	0.008471693
cg00259021	cg00259021	X	151346124	GABRA3	0.785850349	-0.00088367	0.7867832	-0.003569513	0.189514944	0.004598163	0.919453771	-0.004249873	0.147830907	-0.004304537	0.237921819	-0.000540119	0.005174556	-0.00025069	0.725953329
cg00259046	cg00259046	11	50257771	LOC441601	0.05022404	0.004023284	0.049900752	-0.003630955	0.135076825	-0.041128662	0.146701499	-0.003563055	0.232758992	-0.000940751	0.724048472	-0.000170638	0.538790343	-0.000264436	0.232094464
cg00259070	cg00259070	15	75335123	PPCDC	0.501833876	0.002247066	0.503427068	0.001868287	0.434155724	-0.024971027	0.591509053	0.000192885	0.940213774	0.006743326	0.023573056	0.000157654	0.471337687	-0.000512538	0.184729323
cg00259083	cg00259083	3	124017729	KALRN	0.544492855	-0.001532399	0.545991916	0.002688567	0.13888769	0.025785982	0.463950976	0.002864296	0.231306732	0.000668097	0.72213448	0.000529563	0.037104428	-0.000453377	0.059764839
cg00259097	cg00259097	16	70770604	VAC14	0.825126696	0.000456666	0.82665388	0.009079286	0.001473486	0.011494202	0.694684475	0.008517635	2.25E-05	0.007314395	0.056505378	-0.000265895	0.091798166	9.33E-05	0.663903249
cg00259234	cg00259234	17	79844397		0.016777971	0.001819616	0.019301972	0.000833696	0.666342434	-0.026544313	0.015693335	-0.001157486	0.086821808	0.003829724	0.134436347	-0.000749885	0.002553602	-0.000405315	0.4776013
cg00259249	cg00259249	1	35246726	GJB3	0.69398789	-0.00176822	0.695070055	9.50E-05	0.976340803	0.00738104	0.906000873	-0.000195045	0.952833276	-0.001556025	0.724353057	0.000646378	0.003264487	0.000838644	0.001566286
cg00259279	cg00259279	1	2439424		0.49082838	-0.001839933	0.495180994	-0.004079885	0.188715232	0.013448537	0.721184391	-0.00405835	0.196118328	-0.007867046	0.064779701	0.000252715	0.269657906	-0.000222299	0.218475754
cg00259282	cg00259282	2	65305163	CEP68	0.732807907	0.001059758	0.735181835	0.006514841	0.008071769	-0.011976404	0.783143147	0.006289707	0.013056397	0.007985191	0.017027063	0.000170228	0.407288925	-2.76E-05	0.904376389
cg00259345	cg00259345	2	186604075	LOC101927196;FSIP2	0.152851827	0.00290077	0.154382759	0.003751033	0.010857547	-0.054578143	0.054763846	0.002851018	0.078647492	0.008084369	6.75E-05	0.000121931	0.61660561	-6.15E-05	0.861415173
cg00259367	cg00259367	1	21057579	SH2D5	0.765275181	-0.001221239	0.766123734	-0.001289466	0.658759835	0.037760331	0.507646276	-0.000407468	0.910399926	-0.00378572	0.226829063	-0.000939462	1.84E-05	-0.000132088	0.510495432
cg00259388	cg00259388	8	98907498	MATN2	0.842554107	-0.000524394	0.843787723	-0.00189598	0.423600932	0.008682389	0.815084225	-0.00176978	0.482721196	-0.003186632	0.313210673	-3.79E-05	0.741980396	5.68E-05	0.763254104
cg00259404	cg00259404	6	28885568	TRIM27	0.971435984	9.12E-05	0.971542318	0.002334761	0.201805952	-0.007951785	0.822573829	0.001849454	0.11970266	0.003568124	0.226355957	-0.000599305	0.038487998	-2.99E-06	0.994399405
cg00259467	cg00259467	1	153105266		0.359485749	-0.004123562	0.355080952	0.005865358	0.227886716	0.065818173	0.292825403	0.00500751	0.27280678	0.004700896	0.436718895	-0.000777775	0.00432847	9.06E-05	0.716850862
cg00259518	cg00259518	2	43397515		0.816471812	0.000504761	0.815887778	0.002715029	0.093340844	-0.009636096	0.748861577	0.002944172	0.155309617	0.002593883	0.137888752	-0.000115347	0.306828332	-0.000114919	0.359400038
cg00259549	cg00259549	8	689968		0.394255394	0.001903722	0.393121736	-0.00102683	0.664375054	-0.03506203	0.263041235	-0.001053926	0.667923745	-0.000555633	0.859008486	-0.000347332	0.032601156	0.001295181	5.25E-08
cg00259581	cg00259581	1	42785618	FOXJ3	0.993655003	-2.10E-05	0.993702218	-0.001964722	0.349122071	0.001180868	0.974495183	-0.002461558	0.265929137	-0.001372993	0.626728884	0.000817372	5.32E-05	-0.000742765	0.017981742
cg00259584	cg00259584	2	106986308		0.284445989	-0.005919618	0.272562485	0.008810921	0.045990431	0.097497296	0.196220176	0.00865574	0.01489059	0.003073516	0.633621812	2.96E-05	0.940391925	-0.000362085	0.228621111
cg00259588	cg00259588	9	101559271	ANKS6	0.043736164	-0.004447455	0.050417745	0.001627725	0.531421353	0.078497327	0.015575574	0.003253674	0.135988828	-0.004932654	0.181022088	0.000354622	0.023092978	0.00050856	0.022468336
cg00259618	cg00259618	12	103889655	C12orf42	0.412315595	-0.000427782	0.414057122	0.000114205	0.758536884	0.009680934	0.184257626	0.000216382	0.634382718	-0.000485598	0.269296035	1.13E-05	0.77899544	-5.87E-05	0.123913041
cg00259636	cg00259636	4	144689669		0.578907038	-0.00268983	0.580321062	0.007329825	0.036858734	0.049721746	0.461389526	0.007124144	0.095711714	0.005334554	0.195468261	-0.00050086	0.015583582	-0.000632905	0.40547194
cg00259643	cg00259643	18	48663792		0.021608077	0.004216619	0.023928162	0.000297632	0.830104414	-0.067957574	0.009576612	-0.000550003	0.682243853	0.00584201	0.002619966	-3.58E-05	0.790837091	-3.64E-05	0.796478389
cg00259742	cg00259742	11	1871101		0.189349771	-0.002813349	0.196867127	0.00023933	0.886574622	0.037263222	0.217956469	8.50E-05	0.964027405	-0.00196741	0.33761309	-0.000174332	0.137507615	-0.001538893	5.32E-09
cg00259755	cg00259755	10	134209763	PWWP2B	0.130923956	0.004403293	0.135368519	0.005570934	0.146683404	-0.064097535	0.121725735	0.00523218	0.249823357	0.009103807	0.054282125	-2.04E-05	0.923232359	-0.00079659	0.00080618
cg00259785	cg00259785	19	35263967	ZNF599	0.767530479	0.000203315	0.759836343	-0.001312503	0.063294495	-0.001983301	0.831026781	-0.000965786	0.06147981	-0.001459996	0.140515504	4.25E-05	0.248736325	1.34E-05	0.747046343
cg00259834	cg00259834	3	16553499	RFTN1	0.071493939	-0.008421963	0.070230795	-0.022272373	1.37E-06	0.088177032	0.169711206	-0.022194261	8.89E-05	-0.028472807	4.02E-06	-0.000793605	0.016513446	0.000241105	0.769632883
cg00259882	cg00259882	11	70049130	FADD	0.555166316	-0.000516212	0.556639821	-0.000583767	0.350667947	0.003857073	0.75116399	-0.000601009	0.391080866	-0.001029322	0.213322536	9.79E-05	0.061434056	-5.74E-05	0.200566353
cg00259887	cg00259887	8	110551965	EBAG9	0.486080634	0.000333749	0.488663802	0.000323713	0.444290849	0.000360444	0.957086188	0.000510457	0.268577285	0.000337844	0.530703674	-2.70E-05	0.31692116	-2.30E-05	0.520603249
cg00259945	cg00259945	19	38809881	KCNK6	0.083524011	-0.006443284	0.084676428	0.002753745	0.296497188	0.078509886	0.128721717	0.002666804	0.363481768	-0.003873429	0.261883292	-0.000167317	0.190727219	0.000139817	0.490432781
cg00259966	cg00259966	17	73873924	TRIM47	0.233381872	-0.001246849	0.235124238	-0.001132088	0.130680457	0.020553898	0.1589413	-0.000571215	0.461020625	-0.00340505	0.000500939	0.000172482	0.216458992	-5.62E-05	0.379798367
cg00260012	cg00260012	2	31031702	CAPN13	0.050873979	0.010240123	0.051738382	-0.008069789	0.031581136	-0.101919214	0.159690084	-0.006940474	0.101054184	0.000117858	0.979579427	3.69E-05	0.858531786	7.68E-05	0.61725464
cg00260072	cg00260072	5	64809775		0.293252526	-0.002587896	0.295051443	0.003337504	0.05981235	0.030422252	0.3740603	0.002721078	0.111566556	0.001817881	0.461794399	-0.000278315	0.033203827	4.77E-05	0.695370007
cg00260080	cg00260080	19	19018906	COPE	0.820304063	0.000541236	0.820961885	0.000790308	0.642241774	-0.008124069	0.806447118	0.001176237	0.526250966	0.000695644	0.758771644	-0.000114389	0.350517125	-0.000142593	0.236619239
cg00260114	cg00260114	5	95998495	CAST	0.811986244	0.000421972	0.812673372	0.000102219	0.935625617	0.001233743	0.960133139	0.000429852	0.583967391	-0.000251644	0.895469631	0.000106665	0.157868982	-3.38E-05	0.657640056
cg00260116	cg00260116	7	100813838	C7orf52	0.128727666	-0.002242151	0.133081978	0.00156935	0.192798261	0.028636264	0.166868259	0.001631515	0.24205331	-0.001026769	0.493051148	-0.000316719	0.1672603	0.000444541	0.194718682
cg00260169	cg00260169	15	90233087	PEX11A;WDR93	0.85279456	-0.0003218	0.853962454	-0.003205154	0.423775742	-0.000807645	0.973815796	-0.003019203	0.523133746	-0.001872717	0.709596437	1.40E-05	0.934034582	4.58E-05	0.777368259
cg00260201	cg00260201	17	46029581	PRR15L	0.357428315	-0.002682156	0.356031641	0.002603908	0.225157378	0.033724952	0.40195206	0.002250794	0.351141098	0.001092711	0.667640263	-0.00011141	0.500726544	5.29E-05	0.94169581
cg00260230	cg00260230	2	145668660	TEX41	0.709683233	-0.001436506	0.708049107	0.003988745	0.259016135	0.000242924	0.996373729	0.002781763	0.399754613	0.004468233	0.342060772	0.000414943	0.028983037	0.00050326	0.247917664
cg00260231	cg00260231	1	173524381	SLC9C2	0.013234454	0.005470496	0.013890621	-0.000402012	0.838637282	-0.074970188	0.015322581	-0.001566373	0.353604105	0.006517836	0.021156272	-3.90E-05	0.760672827	0.00011397	0.317540415
cg00260235	cg00260235	11	69931262	ANO1	0.246360484	-0.003304084	0.248121227	0.005825856	0.005189619	0.050163678	0.206407901	0.00581535	0.018658424	0.002791982	0.1636051	-0.000202107	0.13968284	-7.63E-05	0.586524465
cg00260259	cg00260259	17	50134858	CA10	0.406084233	-0.003609771	0.402444159	0.00724751	0.032921647	0.064810179	0.281968308	0.006389826	0.095470486	0.005193736	0.196122592	-0.000299826	0.103173342	6.71E-05	0.880666676
cg00260387	cg00260387	12	11151478	PRR4;TAS2R20;PRH1	0.039969453	0.002665898	0.040542609	-0.001367222	0.171197428	-0.033448086	0.06301272	-0.001406915	0.189886653	0.001496682	0.261549415	1.34E-05	0.89885894	-5.77E-05	0.452872456
cg00260437	cg00260437	9	115983735	SLC31A1;FKBP15	0.051989789	-0.001213327	0.054796415	0.000156503	0.723362167	0.014766291	0.089867759	8.04E-05	0.896520825	-0.000974119	0.017921456	-3.33E-05	0.343427974	-8.89E-06	0.744858296
cg00260448	cg00260448	X	30907780	MAP3K7IP3	0.013224662	-0.005954734	0.013567887	0.003261888	0.05490202	0.086243813	0.010065422	0.003378333	0.059032467	-0.002998652	0.165739338	0.000318072	0.010934012	0.000237013	0.038619511
cg00260489	cg00260489	1	154844136	KCNN3	0.076927835	0.006087583	0.081207457	-0.007056748	0.030618263	-0.072722839	0.132942679	-0.005849092	0.060742941	-0.002025509	0.645492192	-0.000308518	0.191103854	-0.000464365	0.008414244
cg00260497	cg00260497	14	21906511	CHD8	0.180972835	0.002185267	0.183777428	0.000758456	0.521807644	-0.035438964	0.121882933	0.000193629	0.848391687	0.003687063	0.039656066	-0.000394611	0.000268437	-8.13E-05	0.517472657
cg00260499	cg00260499	19	3405140	NFIC	0.006142469	0.010992289	0.006402254	-0.021747888	3.03E-06	-0.092058812	0.089415437	-0.019562833	5.94E-05	-0.011827183	0.033589217	-0.000461545	0.079099268	0.001069522	0.137808261
cg00260512	cg00260512	11	61280916		0.208544738	-0.005083971	0.210241071	-0.00464981	0.108308885	0.066479766	0.237009609	-0.004396201	0.220276046	-0.010641542	0.002360504	-0.000403151	0.034771438	0.000576604	0.007170999
cg00260575	cg00260575	8	144927120		0.384384543	-0.002162776	0.386064929	0.002437202	0.179832778	0.020008605	0.562065562	0.001651729	0.314993026	0.001684016	0.516838073	8.68E-06	0.934755027	5.21E-05	0.709823935
cg00260634	cg00260634	2	219847233	FEV	0.174496642	-0.001476556	0.176103347	9.79E-05	0.898947457	0.025566715	0.092329851	0.000156281	0.827764516	-0.001454469	0.203827902	0.000420716	0.002865221	3.47E-05	0.615197792
cg00260642	cg00260642	18	3602109	DLGAP1	0.67106071	0.00117296	0.672962746	0.000654828	0.747825294	-0.011900444	0.757488269	-0.000268608	0.843077082	0.003601582	0.266612121	0.000414014	0.084574235	-0.00037111	0.002645772
cg00260647	cg00260647	6	30524003	PRR3;GNL1	0.373633065	-0.001545172	0.37770763	0.001095427	0.448836332	0.016748544	0.491361577	0.001358286	0.33201209	-0.001498185	0.447787713	1.80E-05	0.861601626	-0.000169436	0.097336296
cg00260655	cg00260655	10	99094743	FRAT2	0.765566719	0.000174856	0.766414283	-0.000280248	0.503581641	-0.000302124	0.970456822	-0.000183922	0.712183736	-0.000217346	0.665819015	4.51E-05	0.235976556	-1.02E-05	0.710002271
cg00260664	cg00260664	7	37105350	ELMO1	0.821659156	0.000710561	0.822312189	0.003229922	0.154062875	-0.01955593	0.655915285	0.00272241	0.341183458	0.004941323	0.027869016	-0.000743533	0.006781503	-0.000462032	0.567836924
cg00260668	cg00260668	2	3329507	TSSC1	0.665283069	-0.001028497	0.668464968	0.002763672	0.19897428	0.019501971	0.560986495	0.00326185	0.145543289	0.001385072	0.62147912	-0.000180728	0.045057101	-0.000210887	0.09300064
cg00260680	cg00260680	21	38641729		0.378176694	0.002681584	0.382100866	0.002187807	0.327983778	-0.052166776	0.222984045	0.002113916	0.103719345	0.005745542	0.117089071	-0.000211402	0.035226242	-2.41E-05	0.81946275
cg00260715	cg00260715	4	104120051	CENPE	0.041254178	-0.006366373	0.042887391	-0.022162764	4.56E-09	0.042523442	0.321014198	-0.021454393	1.12E-07	-0.02763724	2.09E-07	9.37E-07	0.98563426	2.65E-05	0.724547463
cg00260798	cg00260798	2	25054280	ADCY3	0.867693833	-0.000336645	0.868182041	0.002076327	0.152976297	0.001882714	0.946616722	0.0019311	0.175903495	0.002132879	0.295408672	-0.000273493	0.018742205	-0.000298832	0.023011936
cg00260802	cg00260802	20	21372203		0.625375275	-0.00095993	0.626663277	0.000658603	0.63871164	0.019099567	0.485524476	0.001230858	0.323453321	-0.001259201	0.527475884	0.000767351	3.98E-08	0.000846286	7.05E-05
cg00260803	cg00260803	16	2107101	TSC2	0.754323664	-0.000803342	0.755625652	0.001571866	0.468488874	0.014016732	0.696772953	0.002616826	0.247124031	-0.001201737	0.658396018	-0.000237543	0.144437066	-0.001104901	0.257574966
cg00260807	cg00260807	9	2933130		0.967016206	0.000107034	0.967138976	0.0024984	0.179085793	-0.014301457	0.691508276	0.002494013	0.141673697	0.002801602	0.314450632	-0.000183682	0.20410719	2.92E-05	0.851086049
cg00260810	cg00260810	3	183894469	AP2M1	0.059521646	0.004701217	0.062797755	-0.001621498	0.383188004	-0.066374613	0.058503535	-0.001330825	0.54715639	0.002212108	0.288578535	-0.000118813	0.201282347	0.000514155	0.02898386
cg00260818	cg00260818	15	75646539	NEIL1;MIR631	0.820424717	0.00045249	0.82130495	-0.000988121	0.54708663	-0.016278749	0.560321601	-0.001066274	0.499802753	0.000516952	0.815482092	0.000179918	0.303736317	-0.000104105	0.404273155
cg00260857	cg00260857	15	76196158	FBXO22	0.286180556	-0.000555496	0.289528087	0.00046483	0.220531285	0.011689247	0.111355592	0.00032739	0.322093571	0.000154887	0.782462048	-5.34E-06	0.842722261	-1.81E-05	0.438596723
cg00260883	cg00260883	16	72128480	TXNL4B;DHX38	0.343702609	0.001036838	0.345500734	-0.000889919	0.25542867	-0.010200141	0.502534939	-0.000980658	0.08647505	0.000237422	0.850051662	8.54E-06	0.890964667	-4.71E-05	0.820301753
cg00260888	cg00260888	20	30865478	KIF3B	0.586846504	-0.000428508	0.58815812	-0.000491243	0.43110629	-0.000513936	0.96264387	-0.000329016	0.673386262	-0.00109445	0.117613318	6.01E-06	0.921227104	-5.23E-05	0.268077938
cg00260911	cg00260911	2	239509305		0.204547985	0.002392581	0.206235474	-0.002114479	0.117271801	-0.020680163	0.428989933	-0.002312847	0.147970559	0.00045213	0.782249854	-0.000102808	0.432410957	2.94E-05	0.865631827
cg00260914	cg00260914	17	79875458	SIRT7	0.766333153	0.000344939	0.767178115	-0.000300122	0.717119193	0.003115773	0.847009521	-0.000136077	0.742212047	-0.000240361	0.865149557	4.48E-05	0.476546003	-7.70E-06	0.852535007
cg00260919	cg00260919	13	45563807	NUFIP1;KIAA1704	0.054222941	0.001248568	0.044880263	-0.001594445	0.026551544	-0.015534969	0.071785624	-0.00117076	0.013903702	-0.000784104	0.419406531	5.97E-05	0.331965343	-4.19E-05	0.515349781
cg00260937	cg00260937	7	128520193	KCP	0.628108756	-0.000511981	0.629388982	0.001687309	0.02789688	0.006113386	0.677604054	0.001674204	0.084955304	0.001141176	0.141661899	0.000294142	0.42036379	2.66E-05	0.931012199
cg00260950	cg00260950	7	151681964	GALNTL5	0.85727666	0.000433846	0.858305447	0.002647296	0.156826944	-0.018871743	0.576967835	0.002678665	0.238845789	0.002951288	0.191474229	0.000337934	0.09711363	-0.000202068	0.223607246
cg00261039	cg00261039	X	40006123	BCOR	0.798708726	-0.000457844	0.797753167	-0.001920441	0.200130028	0.014223301	0.568738019	-0.001782801	0.186948089	-0.00297887	0.174362843	0.000134332	0.207004049	0.000148948	0.115520751
cg00261144	cg00261144	9	139360435	SEC16A	0.445069022	0.002449285	0.446764915	0.004678947	0.043616378	-0.030702976	0.491332273	0.004264441	0.061577606	0.007976934	0.017178555	-0.000124729	0.49020318	-9.54E-05	0.532073418
cg00261149	cg00261149	5	180633181	TRIM7	0.855367352	0.000492583	0.856277933	-0.00010957	0.956763717	0.001034117	0.978143481	-0.000143317	0.954265108	9.80E-05	0.964714783	-0.000352446	0.313748499	-0.000139385	0.361177261
cg00261162	cg00261162	1	28907478	SNORA16A;SNHG12;SNORA44;SNORA61	0.955722527	7.29E-05	0.955310144	-0.002062047	0.045865664	-2.31E-05	0.998978583	-0.001901943	0.034564361	-0.002165589	0.159384882	0.000100049	0.022464639	0.000216001	0.039020732
cg00261325	cg00261325	5	178199408	AACSL	0.673618384	0.000382815	0.674763843	-0.000905357	0.165481236	-0.00745697	0.555725844	-0.000913711	0.131028774	-0.000526827	0.584901679	0.000233523	0.009774279	-2.68E-05	0.622805958
cg00261430	cg00261430	2	54950462		0.975385093	-2.50E-05	0.975476736	2.17E-05	0.970146608	0.002880165	0.79865571	2.77E-05	0.959512932	-4.84E-05	0.953819516	-3.46E-05	0.386909682	-5.89E-05	0.061816912
cg00261534	cg00261534	10	3826854	KLF6	0.879471556	-0.00015044	0.879917011	-0.000380151	0.591623141	0.006745107	0.625422995	-0.00029095	0.62856755	-0.000712475	0.504522812	1.93E-05	0.727100037	-1.62E-05	0.794191777
cg00261552	cg00261552	12	12764894	CREBL2	0.558462914	0.00098734	0.559928374	-0.001782864	0.141388912	-0.008395398	0.720478269	-0.001423958	0.228552625	-0.001511713	0.341126522	7.53E-05	0.151627825	-3.24E-05	0.588981971
cg00261553	cg00261553	8	144816217	FAM83H	0.709777479	-0.000511154	0.712866764	-0.001348873	0.190302836	0.008000524	0.678184909	-0.001056124	0.331710838	-0.00262099	0.042830122	0.000107063	0.085387642	8.25E-06	0.905280232
cg00261569	cg00261569	3	119216728	C3orf1	0.220408957	-0.004801311	0.226414309	0.000562081	0.891998801	0.0875995	0.118116147	0.000973084	0.79512153	-0.002666833	0.641210076	-0.000392394	0.003351684	0.000874435	0.020984096
cg00261592	cg00261592	5	149659812	CAMK2A	0.068569741	0.004875322	0.063015955	-0.002343183	0.32646544	-0.079920706	0.030510016	-0.002729824	0.367753367	0.00217024	0.384157205	-0.000120632	0.417060897	-0.000116014	0.855570987
cg00261647	cg00261647	11	34955871	PDHX	0.271240763	0.008382207	0.273026942	0.008151356	0.135266329	-0.096982644	0.359661691	0.007380156	0.184936134	0.017645319	0.027067513	5.17E-05	0.752184607	-8.82E-05	0.444184377
cg00261650	cg00261650	1	110998938	PROK1	0.81759544	0.000545508	0.818262822	0.002304935	0.174905911	0.006834697	0.835491654	0.001840687	0.339869991	0.003584491	0.095377458	-5.46E-05	0.65661896	-0.000147723	0.228017541
cg00261665	cg00261665	3	131101138	NUDT16	0.784860395	0.000533049	0.79346011	-0.001648363	0.24299494	0.002890272	0.917812231	-0.001601134	0.115592532	-0.001428386	0.521377537	0.000165548	0.134507283	3.43E-05	0.730490872
cg00261668	cg00261668	1	16346317	HSPB7	0.923074222	0.000267647	0.923330666	-0.00119303	0.545725923	-0.011699256	0.761639996	-0.001273171	0.515760787	-0.000966834	0.715854305	-0.00016968	0.559110816	-8.46E-05	0.88933272
cg00261688	cg00261688	2	190305566	WDR75	0.710431052	0.000327036	0.710040738	-0.001027555	0.260298272	-0.010417394	0.400608693	-0.000989984	0.231357307	-0.000971963	0.425834636	9.28E-05	0.272760396	-0.00021924	0.002909866
cg00261690	cg00261690	1	28856281	SNHG3-RCC1;RCC1	0.660488302	-0.000723444	0.661673626	0.001737947	0.142120627	0.005127647	0.82288123	0.001742574	0.199319111	0.001067604	0.48161439	-0.000151483	0.154862885	-0.000129944	0.266072661
cg00261770	cg00261770	1	3312754	PRDM16	0.444637627	0.003169503	0.454968828	0.007600128	0.025264977	-0.041887142	0.47677915	0.005835656	0.051333534	0.012888441	0.009105938	-0.000357346	0.149952305	0.000246356	0.360502505
cg00261781	cg00261781	2	20212517	MATN3	0.630360679	0.000186326	0.633281712	-0.000233315	0.420005482	0.001871243	0.729663674	-0.000339712	0.303138808	0.000184826	0.602414418	0.000232243	0.000489052	-5.62E-05	0.040031551
cg00261832	cg00261832	6	132270033	CTGF	0.684124145	0.000902338	0.685425732	0.003857286	0.118661354	-0.020255309	0.516886914	0.004609014	0.102604733	0.001692174	0.565130257	0.000262388	0.18888381	-5.47E-05	0.754675768
cg00261912	cg00261912	16	89777763	C16orf7	0.884318721	-0.000303496	0.885030841	0.000383563	0.906589835	0.04020062	0.179072491	0.001017664	0.780119106	0.001429627	0.734283529	-5.45E-05	0.922523902	6.45E-05	0.870289264
cg00261942	cg00261942	11	118272014	ATP5L	0.186451794	-0.001388982	0.188093794	-0.000138862	0.852213312	0.027818147	0.05898499	-0.00047901	0.274379659	-0.000983869	0.422152592	-3.28E-05	0.662705148	-0.000167795	0.037529511
cg00262030	cg00262030	8	61837048		0.68859377	0.001265128	0.691449547	0.005480163	0.021875943	0.014001482	0.751467426	0.005211264	0.042749267	0.006730111	0.040954205	0.00015889	0.22775555	-0.000369759	0.029555716
cg00262031	cg00262031	16	58498574	NDRG4	0.532857657	0.001262101	0.534383695	-0.001339447	0.354469934	-0.001933392	0.945187226	-0.00094558	0.380803101	-0.001058628	0.626904814	0.000143204	0.108484567	-2.87E-05	0.765496749
cg00262054	cg00262054	17	27491416	MYO18A	0.363124552	0.001844468	0.36491257	0.001754391	0.226517766	-0.030579492	0.279226204	0.001103935	0.429342375	0.004762799	0.018067189	4.10E-05	0.687862436	0.000700732	0.139413958
cg00262061	cg00262061	3	39322775	CX3CR1	0.470996959	-0.001889973	0.47264941	0.004513646	0.017944941	0.021473249	0.555909054	0.003906102	0.03546752	0.003822473	0.116930417	-0.000101387	0.487466613	0.000142812	0.828797938
cg00262122	cg00262122	8	11665843	FDFT1	0.782404208	0.000247763	0.78319423	0.000295175	0.644868432	-0.001680055	0.892919923	0.00058491	0.383160547	4.21E-05	0.959761286	7.20E-05	0.275287633	7.48E-05	0.414784224
cg00262159	cg00262159	4	8108207	ABLIM2	0.803586851	0.00068755	0.804102594	-0.001720835	0.522998757	-0.01410289	0.715953658	-0.002065134	0.368888082	-0.000919923	0.812569455	-0.000215882	0.184715405	6.98E-05	0.778695617
cg00262195	cg00262195	19	36561453	WDR62	0.802869029	0.000388923	0.804280914	0.00054073	0.634372222	-0.002162687	0.920830478	0.00088846	0.534218324	0.000634739	0.592649834	-0.000153618	0.153275095	-0.000232481	0.108370402
cg00262225	cg00262225	12	106586614		0.159869606	-0.003006937	0.166388678	0.004730375	0.005054873	0.035007198	0.243875041	0.00453611	0.032319621	0.002115982	0.256642355	-0.000215875	0.114732414	-0.0002559	0.014664243
cg00262246	cg00262246	3	136007461	PCCB	0.728983045	-0.000487834	0.721371229	0.002529555	0.050562319	0.006220269	0.74459346	0.00235643	0.096947112	0.002464616	0.134656057	-7.68E-05	0.546118017	-0.000200435	0.063000756
cg00262263	cg00262263	6	170184901		0.575026057	0.001361308	0.576450045	0.002636993	0.13082871	-0.023606477	0.485045487	0.001469441	0.436258844	0.005788838	0.005699608	-0.000317219	0.011533968	-0.000272016	0.117189786
cg00262280	cg00262280	7	137687055	CREB3L2	0.601448292	0.000577789	0.601147936	-0.001414608	0.074934699	-0.009599302	0.531564301	-0.00140841	0.118018066	-0.00102901	0.246676604	4.02E-05	0.474991879	1.31E-05	0.831736138
cg00262325	cg00262325	8	54891213	TCEA1	0.450264397	0.001927131	0.457168933	0.001116729	0.60507995	-0.026481953	0.462910509	0.001476489	0.362961955	0.002813697	0.398069004	-0.000336525	0.083799909	-0.000135236	0.431676151
cg00262344	cg00262344	18	23713741	PSMA8	0.607121609	0.001853715	0.611168492	0.002343822	0.410103708	-0.006338572	0.900205144	0.001294305	0.585512224	0.004686717	0.276087908	5.17E-05	0.821306582	0.000609419	0.015702549
cg00262357	cg00262357	5	141081730		0.275936785	-0.00154323	0.280209744	0.000930429	0.377076864	0.023663595	0.23358656	0.00124542	0.159536257	-0.001120066	0.483752527	1.20E-05	0.799432371	-4.95E-06	0.952308808
cg00262368	cg00262368	12	69081084	NUP107	0.807131856	-0.000168664	0.807836015	-0.000294971	0.550047991	0.003225916	0.737269308	-0.000205302	0.611877385	-0.000614391	0.420414143	2.97E-05	0.639672212	-2.08E-05	0.642577035
cg00262415	cg00262415	1	1242732	PUSL1;ACAP3	0.571137479	0.000359208	0.571542096	-0.000789608	0.500874426	-0.003194086	0.720089566	-0.000296587	0.510429729	-0.001139961	0.475149311	-6.58E-05	0.337755161	-3.85E-05	0.578881949
cg00262446	cg00262446	4	101439228	EMCN	0.021853409	-0.008106916	0.023580049	0.00408851	0.182041857	0.128996447	0.01048003	0.003757988	0.303869517	-0.004273352	0.230792084	-0.000219978	0.204501219	6.58E-05	0.753640467
cg00262542	cg00262542	2	218845156		0.250680677	-0.004438951	0.258673161	0.002335612	0.442900203	0.074749378	0.173378586	0.002878611	0.300776756	-0.003812553	0.38966727	-0.000465727	0.066451625	0.000415984	0.443493033
cg00262563	cg00262563	9	38016509	SHB	0.699556092	0.0010733	0.701734547	-0.010264514	0.000524489	0.021758131	0.579143278	-0.010307491	0.001004017	-0.00762703	0.048557571	4.73E-05	0.814457617	-0.001076625	0.001309501
cg00262607	cg00262607	20	48653187		0.45122966	-0.001988297	0.455273869	0.003562752	0.082890667	0.023912194	0.517649801	0.003705251	0.161005151	0.001515687	0.495696057	-0.000173759	0.218190782	0.000707983	0.003482102
cg00262621	cg00262621	1	1566374	MMP23B	0.97812796	-4.82E-05	0.978251563	-0.003700933	0.018760827	0.001635857	0.9470525	-0.003990495	0.020074201	-0.003832862	0.064555014	-0.000426428	0.008124229	0.000786145	0.00016157
cg00262757	cg00262757	11	47921770		0.60148593	0.001401936	0.602840224	0.000804961	0.674182782	-0.024600585	0.510429287	0.000852937	0.695861383	0.002085692	0.397446189	-1.26E-06	0.993125961	0.000187892	0.178231715
cg00262776	cg00262776	12	14720726	PLBD1	0.516013956	-0.00045092	0.517577344	0.000309945	0.531483359	0.010132904	0.295478904	0.000244942	0.57700364	-3.05E-05	0.966635694	0.000165438	0.231327362	0.000264798	0.000313177
cg00262850	cg00262850	5	72607530		0.671167351	0.00072137	0.672320309	-0.001888749	0.122356944	-0.008578875	0.716690751	-0.00168829	0.173113602	-0.00161632	0.309415922	0.000686194	0.035742903	0.000293987	0.014398908
cg00262856	cg00262856	12	54635572	CBX5	0.691242446	-0.000705698	0.691264328	0.002823065	0.077246294	0.010523603	0.671187658	0.002991745	0.114202042	0.001212919	0.505432894	0.000110239	0.295119862	-8.40E-05	0.425453349
cg00263032	cg00263032	6	154540505	OPRM1;IPCEF1	0.229444952	-0.003800401	0.236458535	0.016816313	1.39E-08	0.031983901	0.470498869	0.016481939	6.41E-06	0.013268895	0.000244035	-0.000476386	0.075111408	0.000118191	0.3869082
cg00263146	cg00263146	5	17221971	BASP1	0.134958411	0.006807487	0.12417778	-0.024595145	9.06E-11	-0.094048304	0.125432939	-0.025176104	8.55E-08	-0.016971462	0.000295284	6.40E-05	0.695365946	-0.000833397	0.234509758
cg00263210	cg00263210	1	173838039	SNORD74;GAS5;ZBTB37	0.475830698	0.000947388	0.470832839	-0.002315098	0.021046602	-0.007996604	0.658717744	-0.002137938	0.033269949	-0.001978883	0.138986329	0.000151778	0.028114134	3.85E-05	0.564411502
cg00263240	cg00263240	2	242711599		0.817081468	-0.00065936	0.814987326	0.009956798	0.000124497	0.008933279	0.820077328	0.010503769	0.001294094	0.007154532	0.014401969	-0.000243913	0.01638948	0.000497817	0.172114007
cg00263307	cg00263307	17	29672336	NF1	0.846341125	-0.000435633	0.846906275	0.002238761	0.165785326	0.00597087	0.848626129	0.002172058	0.275177099	0.001861544	0.320702035	-0.000229012	0.120820065	-0.000192698	0.114943635
cg00263326	cg00263326	7	35838357		0.646384013	-0.002617917	0.626729171	0.009488243	0.067650234	0.060831378	0.420807618	0.008929091	0.049462034	0.009270262	0.182762854	-0.000322521	0.228724327	-0.000424095	0.092016838
cg00263358	cg00263358	7	45120286	NACAD	0.75594015	-0.000918238	0.75783007	0.003180878	0.152860434	0.021658069	0.600842073	0.003205015	0.243100659	0.002474455	0.322748177	-0.000396607	0.065823731	-0.000766864	0.01888722
cg00263368	cg00263368	7	150999591		0.469652108	-0.001987346	0.475600186	0.001198577	0.574331692	0.019329887	0.615913238	0.000753681	0.704256651	-0.000609838	0.841449135	-0.000233194	0.220888752	0.000135481	0.496928704
cg00263426	cg00263426	10	101105118	CNNM1	0.821624393	-0.000298831	0.821392966	0.001097766	0.517258932	-0.007542932	0.684896659	0.000518983	0.70787135	0.000907163	0.697215512	0.002193046	7.12E-18	0.000569832	0.041682307
cg00263584	cg00263584	18	9913505	VAPA	0.119077379	-0.000767761	0.117426039	0.000517086	0.168998242	0.0122516	0.073670423	0.000483738	0.304280837	-0.000176536	0.67434445	-0.000100545	0.001463267	-4.48E-06	0.851743005
cg00263589	cg00263589	14	24556022		0.192376322	-0.002801737	0.20035631	0.000847125	0.675340722	0.044623731	0.145842353	0.001204746	0.458205026	-0.002677626	0.361083656	-0.000226149	0.117056653	1.31E-05	0.925589687
cg00263592	cg00263592	12	29302279		0.765942246	-0.000567182	0.766788536	-0.00229939	0.094101659	0.00947028	0.720992263	-0.002115217	0.085409929	-0.003377217	0.093106856	7.15E-05	0.42312987	7.55E-05	0.356368153
cg00263619	cg00263619	12	94727462	CCDC41	0.927754416	0.000389205	0.92819659	0.00831761	0.008642659	-0.023173714	0.699189185	0.007356792	0.015374117	0.009824477	0.028542904	0.000458665	0.083763847	-0.001029857	1.98E-08
cg00263650	cg00263650	16	2159464	PKD1	0.654818753	0.001237696	0.65787116	0.001934993	0.35667543	-0.011260448	0.771335513	0.001495299	0.452185728	0.004507805	0.130513757	-0.000390344	0.004240272	-0.000246946	0.11993927
cg00263677	cg00263677	16	84885230	CRISPLD2	0.384457983	-0.003586939	0.386229332	0.010120197	0.000939615	0.063504299	0.269357162	0.008722818	0.01498346	0.009164797	0.009985503	-0.001245382	0.000794965	-0.000255028	0.039189845
cg00263700	cg00263700	16	968257	LMF1	0.187939571	-0.005891965	0.193760491	0.009251285	0.007588392	0.090395854	0.152056122	0.010044184	0.016051884	0.002367923	0.544388393	-0.000117186	0.710487268	0.000287867	0.249490639
cg00263736	cg00263736	8	54826478	RGS20	0.0231265	0.00458566	0.029880903	-0.000966859	0.569151595	-0.067361334	0.022471702	-0.001232532	0.401648533	0.003794541	0.136236652	-0.000181952	0.165163062	0.0003234	0.229595748
cg00263759	cg00263759	X	153245522	TMEM187	0.215010603	0.002979985	0.216720372	0.001063442	0.533426176	-0.032892316	0.324359939	0.001826309	0.298116146	0.002893176	0.193768003	0.00010591	0.472972549	0.000460992	0.011497577
cg00263792	cg00263792	10	98590849	LCOR	0.702933262	-0.002365123	0.703229181	0.011060259	0.015440294	0.046629737	0.588575761	0.010501284	0.02899429	0.010595621	0.067120127	-0.000175449	0.468656247	-0.00012599	0.589978953
cg00263899	cg00263899	14	61906190	PRKCH	0.871594643	-0.000361149	0.872709946	-0.000411039	0.799125585	-0.00455869	0.884019883	-0.000331999	0.869572556	-0.000895707	0.604933161	-1.64E-06	0.993684237	0.000309407	0.248505758
cg00263902	cg00263902	20	47549062	ARFGEF2	0.741675841	-0.00096949	0.742603623	0.0011329	0.589560974	0.008971323	0.826455831	0.001415469	0.542681897	-0.000112034	0.967108034	-0.000575245	0.000101485	-0.000155254	0.545489204
cg00263923	cg00263923	7	157166456	DNAJB6	0.770114615	-0.000337996	0.77208898	0.00011814	0.89870787	0.012894145	0.429051848	7.87E-05	0.947636239	0.00027397	0.761418131	-3.23E-05	0.749188454	-0.000351854	0.002404086
cg00264110	cg00264110	15	70772760		0.871692572	-0.000372942	0.869170163	0.005465085	0.092107778	0.000989124	0.97517127	0.003189701	0.090140048	0.009269269	0.039728413	-0.000108564	0.658744577	0.000346087	0.687709045
cg00264112	cg00264112	18	55504387		0.137237418	0.003656977	0.138703026	-0.007289533	8.01E-05	-0.026422661	0.437583041	-0.006824207	0.002048384	-0.004424893	0.04701893	2.13E-05	0.936445654	0.000261077	0.028122446
cg00264129	cg00264129	5	139725093	HBEGF	0.150546858	-0.003954891	0.152794109	-0.008093383	0.000510303	0.05336022	0.165214915	-0.00820299	0.0013142	-0.011330588	0.000654187	0.000362169	0.07862089	-0.000331241	0.170113704
cg00264133	cg00264133	17	73154796		0.035482923	0.004554445	0.038204858	-0.005048983	0.001385575	-0.05441357	0.071316336	-0.00466085	0.01800412	-0.001275291	0.449381029	0.000296452	0.046717271	-0.00043553	0.174562318
cg00264136	cg00264136	19	13326697	CACNA1A	0.225927199	-0.003754248	0.217334702	-0.005133714	0.059846589	0.005558122	0.894265756	-0.005742914	0.04571556	-0.008209137	0.024763425	-0.000198081	0.426577489	-0.000547725	0.255265357
cg00264142	cg00264142	5	145562434	LARS	0.472753453	-0.000329484	0.475623021	0.000195792	0.615019385	0.008964927	0.168869558	0.000238891	0.531617736	0.000100269	0.849660602	-3.06E-05	0.284898071	-5.32E-05	0.044020251
cg00264176	cg00264176	11	61612775	FADS2	0.142507757	0.003233657	0.146229769	0.000594241	0.734580309	-0.036279796	0.238409667	0.000472031	0.794641432	0.004589906	0.050023949	-0.000268465	0.053605514	-8.77E-05	0.852449553
cg00264195	cg00264195	1	87577317		7.42E-11	0.01903749	8.65E-11	-0.016236819	1.49E-13	-0.20259803	1.30E-07	-0.016044241	6.75E-09	0.002363556	0.314204849	-0.000124365	0.258409091	-0.000260459	0.004640485
cg00264208	cg00264208	22	42466584	NAGA	0.521777756	-0.001078067	0.525438828	-0.001739313	0.195103293	0.018039262	0.445540087	-0.001660973	0.176846043	-0.003329037	0.072504557	0.000109006	0.128309881	4.91E-05	0.572330067
cg00264236	cg00264236	16	89634049		0.709436714	-0.001054619	0.710545295	0.003055985	0.14287243	0.018469725	0.639617596	0.003011563	0.125438275	0.002436853	0.419824582	-0.000225161	0.08662296	-0.000148686	0.278762404
cg00264291	cg00264291	4	54298874	FIP1L1	0.927036202	0.000178422	0.927509515	0.002420134	0.186339579	-0.006521524	0.811806058	0.002289197	0.142709625	0.002945524	0.272479226	-0.000250741	0.084493217	-0.00012819	0.302934477
cg00264346	cg00264346	17	37793307	STARD3	0.621554869	0.000375762	0.622853676	-0.000679999	0.212827147	-0.006548554	0.536642804	-0.000639018	0.227553311	-0.000301571	0.698666879	-4.22E-07	0.993964626	-6.47E-05	0.213212783
cg00264378	cg00264378	X	49687306	CLCN5	0.259263442	0.004145823	0.256961251	-0.0032571	0.322697624	-0.053789836	0.290994224	-0.00277697	0.381798792	0.001003162	0.828292422	0.000194758	0.314977831	6.16E-05	0.633563532
cg00264380	cg00264380	18	48405387	ME2	0.991538906	-9.71E-06	0.991570416	-0.000970843	0.140610509	0.005676883	0.656251561	-0.000795458	0.205223031	-0.001400873	0.131970295	-5.53E-05	0.280810517	-6.43E-05	0.191668407
cg00264384	cg00264384	4	26050525		0.190811275	-0.007363244	0.196639606	-0.017451678	0.000565982	0.098671236	0.213839641	-0.016647606	0.006991058	-0.026032647	0.000104618	-1.38E-05	0.923666879	0.000183956	0.59851675
cg00264409	cg00264409	2	192059979		0.944147161	0.00014846	0.944296984	-1.24E-05	0.993621004	-0.001202849	0.967453382	-4.74E-05	0.979556253	0.000261593	0.886401035	-0.000363807	0.005419348	5.77E-05	0.646875901
cg00264419	cg00264419	8	22922124	TNFRSF10B	0.496554228	0.003847417	0.501349454	0.001152486	0.778902016	-0.081079632	0.309487466	0.000870729	0.833515874	0.006268778	0.268601174	-0.000105499	0.708746586	-0.000493784	0.094017432
cg00264433	cg00264433	3	146262761	PLSCR1	0.322586817	0.001432139	0.326271351	-0.000832325	0.533582288	-0.026396219	0.197223584	-0.001259764	0.475463376	0.000616801	0.64783756	-1.34E-05	0.910876399	0.000255914	0.212445669
cg00264441	cg00264441	11	57250469		0.367424581	0.001149848	0.369209694	-0.001567585	0.087560865	-0.013728659	0.438978947	-0.001402393	0.071385984	-0.000867355	0.501769362	0.000184351	0.00851533	0.000111944	0.093959547
cg00264500	cg00264500	20	62186943	C20orf195	0.993335594	1.98E-05	0.993398671	0.002871456	0.403610175	0.008627011	0.797311852	0.001765202	0.579175563	0.003114101	0.445948918	-4.77E-05	0.758096559	0.000218759	0.153328711
cg00264528	cg00264528	3	170746012	SLC2A2	0.251579442	0.002646962	0.253467109	-0.000903224	0.674811194	-0.005713316	0.858508449	-0.000740922	0.782457682	0.000735725	0.759576193	0.000141486	0.395812896	0.000689989	0.014093752
cg00264591	cg00264591	5	1883514	IRX4	0.452654711	-0.000869518	0.454338531	-0.000266201	0.746865974	0.017299014	0.284030066	-0.00034569	0.669511594	-0.001009032	0.397838543	-3.77E-05	0.475870418	-3.73E-05	0.379496079
cg00264597	cg00264597	2	121076387		0.010228045	0.011430602	0.01180355	-0.017275784	0.000110944	-0.143394673	0.02236267	-0.016523765	0.003319928	-0.003935735	0.365251676	-0.000105694	0.512015386	0.000117237	0.760576629
cg00264650	cg00264650	9	22030259	CDKN2B-AS1	0.818805207	-0.001135786	0.820452248	0.000392175	0.922218147	-0.014331782	0.836884281	-0.000756883	0.856725397	-0.00153033	0.75088071	-3.06E-05	0.815938406	0.000830903	0.121756953
cg00264740	cg00264740	16	67841294	RANBP10;TSNAXIP1	0.390725682	0.001572941	0.39249109	-0.001030771	0.430346589	-0.014333626	0.573481139	-0.000805046	0.586765987	0.000266418	0.873685701	6.69E-06	0.925272886	8.91E-05	0.538926919
cg00264754	cg00264754	11	40136810	LRRC4C	0.809047404	-0.000566903	0.809744849	0.001032578	0.537809196	-0.008063691	0.804902263	0.000492357	0.758465085	0.001249113	0.59987721	1.87E-05	0.890513337	0.000404571	0.107463835
cg00264799	cg00264799	12	102848839	IGF1	0.045972172	-0.009309227	0.049236635	0.008136201	0.025172977	0.128298719	0.050367936	0.008146735	0.044804447	0.000203195	0.962194783	0.000248317	0.12188671	3.03E-06	0.986340373
cg00264873	cg00264873	18	72917924	ZADH2	0.050575346	0.001831285	0.048882184	0.000244557	0.925117902	-0.024228448	0.063273799	0.002659993	0.055347163	0.000381489	0.911150899	0.000140072	0.470542119	0.001213826	0.001391082
cg00264958	cg00264958	17	48023189		0.893960455	-0.000406372	0.894353044	0.002262204	0.300286738	0.014140134	0.738995298	0.001652245	0.53718629	0.003152058	0.203922066	-0.000133476	0.367147788	0.00019866	0.397034528
cg00264994	cg00264994	17	47991806		0.005479055	-0.005692548	0.006440814	0.001885818	0.435026999	0.086403425	0.003454979	0.00145813	0.566134553	-0.006134175	0.045358698	7.87E-05	0.573176848	0.000221954	0.379985351
cg00265022	cg00265022	12	6750467	ACRBP	0.462609844	0.002222355	0.464277013	-0.003914204	0.072668563	-0.033198175	0.430532481	-0.003939931	0.098587381	-0.002097651	0.410857157	-0.000314703	0.062029351	9.66E-05	0.736412185
cg00265076	cg00265076	19	35815390		0.03482537	-0.007662049	0.035503612	0.003782717	0.140829008	0.098434803	0.050837606	0.003139362	0.267805617	-0.002463163	0.405523784	-0.000218709	0.198981518	-0.001060091	1.63E-05
cg00265143	cg00265143	12	43085647		0.792485927	-0.001346362	0.793241128	0.006652716	0.071826933	0.011117491	0.875925067	0.00589886	0.158727455	0.006609542	0.157775255	-0.000461614	0.030378453	0.000320418	0.200730877
cg00265212	cg00265212	12	498607	KDM5A;CCDC77	0.376944224	0.001533136	0.378722081	-0.002703389	0.031408856	-0.015882793	0.510149056	-0.002863997	0.014120305	-0.001101365	0.510525312	0.000112511	0.038323144	-2.15E-05	0.727356618
cg00265238	cg00265238	7	39989474	CDK13	0.602640957	0.000774314	0.594794735	-0.001385415	0.295923582	-0.010051923	0.620242513	-0.001102324	0.413065894	-0.001090689	0.499242453	-6.51E-06	0.924247464	-5.19E-05	0.534789142
cg00265276	cg00265276	15	24068671		0.437128291	-0.001840846	0.441376837	0.000770782	0.733850842	0.043497494	0.196463403	0.001286549	0.594786866	-0.000625138	0.828493956	6.31E-05	0.785038666	-2.14E-05	0.916826577
cg00265277	cg00265277	9	140731552	MIR602	0.680300726	-0.001365987	0.681425611	0.004570506	0.056506997	0.032972701	0.475328259	0.005205445	0.013190541	0.001985717	0.579236494	9.46E-05	0.556107521	0.000181627	0.429693515
cg00265304	cg00265304	18	8782520	KIAA0802	0.165404774	-0.006248411	0.165868642	0.010679617	0.009831982	0.081907541	0.192145748	0.010006817	0.039296076	0.005322064	0.2865811	-0.000104927	0.528328509	0.000468	0.047391592
cg00265307	cg00265307	6	31652969		0.796685414	0.000981694	0.781109628	-0.001907098	0.488675436	-0.013102698	0.789426794	-0.001936828	0.510957388	-0.000519416	0.886064998	0.000126143	0.417657588	-0.000470109	0.129270034
cg00265317	cg00265317	16	70472993	ST3GAL2	0.476652911	-0.000783241	0.480692869	0.000923725	0.314063612	0.008558971	0.579414261	0.001001244	0.413992015	1.59E-05	0.985999991	-6.89E-05	0.360806214	-0.00010053	0.063621427
cg00265360	cg00265360	17	1101278		0.206850114	-0.00254686	0.217734678	0.005168072	0.034562509	0.015480062	0.587416854	0.005456459	0.006939254	0.00010115	0.974578664	-0.000325422	0.03306159	4.29E-05	0.95091341
cg00265415	cg00265415	1	235667507	B3GALNT2	0.567357571	0.000686403	0.566432201	-0.00188269	0.127609045	-0.009669698	0.563467123	-0.0016767	0.127847576	-0.002071341	0.194913872	0.000111884	0.118350648	6.24E-05	0.352148013
cg00265442	cg00265442	5	132113386	Sep-08	0.950282938	-0.000148943	0.950467857	-0.003258969	0.059219049	0.001073031	0.974248437	-0.002754689	0.11503761	-0.00457784	0.045400336	0.000170475	0.012190298	-1.02E-05	0.895794144
cg00265490	cg00265490	8	98655845	MTDH	0.886078919	0.000165907	0.886884077	0.000755021	0.408265196	-0.001748769	0.914114845	0.000877257	0.424410597	0.000432305	0.675020997	-6.62E-05	0.427209459	-9.73E-05	0.132055546
cg00265512	cg00265512	15	89147917	LINC01586	0.908190657	0.000189626	0.908531068	-0.002613055	0.028716954	0.002713092	0.905617649	-0.002350099	0.036446161	-0.003025187	0.068170274	9.42E-05	0.165281433	0.00024412	0.008646289
cg00265578	cg00265578	17	27895564	TP53I13	0.810502351	0.000158157	0.81188246	-0.000348713	0.497625213	-0.001092128	0.90584673	-0.00054556	0.395905137	0.000114061	0.841348246	1.68E-06	0.968593395	-4.11E-05	0.144429656
cg00265739	cg00265739	5	58114030	RAB3C	0.028758793	-0.00617237	0.029355315	0.007796597	0.000186524	0.071280783	0.068063993	0.007847959	0.006281878	0.001576732	0.395642711	0.000549626	0.07933661	0.000309334	0.158652663
cg00265769	cg00265769	12	125256406		0.357066304	-0.002192725	0.366176173	-0.003629679	0.172026117	0.049014425	0.155473039	-0.001845409	0.006078633	-0.008392266	0.048129649	3.11E-05	0.619433591	-6.25E-05	0.393418873
cg00265783	cg00265783	17	45891043	OSBPL7	0.063628257	-0.006579457	0.064617127	0.006063564	0.017526922	0.103579871	0.036550088	0.00615568	0.069825437	-0.000263761	0.908929421	-0.000126854	0.364501139	-0.000342122	0.014458498
cg00265788	cg00265788	22	37912254	CARD10	0.823994245	-0.000542935	0.824639017	0.000162991	0.925436118	0.014340694	0.673060979	0.000842019	0.649293049	-0.001490075	0.508237657	5.37E-05	0.690907544	1.62E-05	0.882087277
cg00265801	cg00265801	19	47834063	C5AR2	0.249945445	-0.005560505	0.25452392	-0.002554896	0.481182238	0.069271583	0.305636667	-0.003934771	0.342995833	-0.00626938	0.119051051	0.000341716	0.05655692	6.29E-05	0.90990587
cg00265812	cg00265812	X	47518579	LOC100133957;UXT	0.007205109	-0.008249316	0.006973741	0.00583109	0.010654962	0.122779101	0.004058262	0.006248754	0.034353144	-0.002789246	0.2451405	-0.000115397	0.273594236	-4.31E-05	0.656945282
cg00265826	cg00265826	6	82323837		0.982427256	-0.000179573	0.982492691	0.004100965	0.481647998	0.047664234	0.674594895	0.003756487	0.607326523	0.004375161	0.513088614	0.000399102	0.04439898	-9.44E-06	0.985184187
cg00265863	cg00265863	1	28286348	XKR8	0.367801568	0.001507861	0.369586415	-0.002511485	0.038018225	-0.023156568	0.320604878	-0.002375558	0.135468571	-0.001294207	0.272222898	0.000694256	0.000184946	6.15E-05	0.417184547
cg00265891	cg00265891	3	171471619	PLD1	0.485891383	-0.002821499	0.487516194	-0.003974473	0.171143763	0.08369333	0.139953969	-0.003899813	0.260416386	-0.006846054	0.063201209	4.29E-05	0.863943252	-0.001122866	0.098163045
cg00265896	cg00265896	1	20977524	PINK1;PINK1-AS	0.994225474	4.27E-05	0.99424698	-0.003574934	0.397294454	0.016127755	0.844372499	-0.003439777	0.418748587	-0.004093651	0.48949259	-0.000157155	0.172868869	-0.000217614	0.397027349
cg00265925	cg00265925	14	39938424		0.000799093	-0.008653	0.000801366	0.004061627	0.059852182	0.106865063	0.00233789	0.004473553	0.051343667	-0.003122999	0.227798688	-0.000164742	0.455341211	-0.000339948	0.543773505
cg00265928	cg00265928	2	181921700	UBE2E3	0.802549657	0.000954906	0.802696661	0.002908757	0.317997261	0.020844414	0.694873109	0.002359738	0.466236494	0.004649775	0.172587768	6.76E-05	0.730150191	-0.000142483	0.3741244
cg00265952	cg00265952	8	48892489		0.586316308	0.001423198	0.58771106	0.000684497	0.713599823	-0.026279109	0.470624562	0.000835639	0.647244647	0.001634819	0.538961678	0.000222442	0.168268428	-8.76E-06	0.953098273
cg00266009	cg00266009	8	85095275	RALYL	0.469636661	-0.000502753	0.478145521	-0.000839634	0.273347699	0.008648112	0.384901582	-0.000469283	0.373521901	-0.001810459	0.092183481	6.48E-05	0.164773712	0.000117075	0.079725581
cg00266064	cg00266064	13	53774644		0.486904244	-0.00335061	0.491258475	0.005838523	0.176584219	0.068104692	0.317799019	0.006008694	0.224711733	0.001669686	0.753114828	-5.25E-05	0.787513229	0.000112619	0.813075322
cg00266128	cg00266128	7	139445706	HIPK2	0.985981273	7.08E-05	0.986018972	-0.002619076	0.417599305	-0.020064698	0.721369246	-0.003298703	0.49386093	-0.002339413	0.289597716	0.000318721	0.109188233	0.000640318	0.001273278
cg00266265	cg00266265	3	12738026		0.286947406	-0.003306149	0.293119271	0.001496423	0.560017389	0.071442977	0.106896525	0.002268721	0.355593726	-0.001813115	0.62141327	-0.000232679	0.075053161	0.0001431	0.42396328
cg00266322	cg00266322	17	72889549	FADS6	0.810508428	-0.000118038	0.811951777	-0.000115871	0.812832504	0.002690063	0.698349206	0.00015946	0.734877163	-0.000421515	0.515565474	-3.30E-05	0.261119968	-2.28E-06	0.94951352
cg00266323	cg00266323	X	153073921	PDZD4	0.601806148	-0.002253312	0.604527056	0.00029859	0.927494728	0.07292547	0.232005935	0.001153326	0.609102831	-0.003098162	0.549049723	-0.000304693	0.318556828	0.00057995	0.017522051
cg00266388	cg00266388	10	134184547	LRRC27	0.065002922	0.005652722	0.06041248	-0.008281225	0.002669454	-0.064186798	0.121827942	-0.007716614	0.002199583	-0.002348664	0.522557918	0.000467046	0.030468657	-0.000208913	0.193417539
cg00266389	cg00266389	11	2867748	KCNQ1	0.201859346	-0.004044528	0.217360695	0.001854697	0.45999206	0.065486706	0.15347803	0.00199806	0.579841552	-0.002686195	0.187893489	0.000242583	0.123653891	-6.66E-05	0.616667249
cg00266535	cg00266535	1	27695876	FCN3	0.037088157	-0.00621182	0.036043029	0.002927585	0.256339211	0.058957579	0.146047551	0.002241876	0.366282887	-0.002366793	0.505676753	-0.000532008	0.074798405	-0.000573782	0.28155971
cg00266566	cg00266566	9	32565609	NDUFB6	0.479917484	-0.002422225	0.471998688	0.002403964	0.341794113	0.028428404	0.542681723	0.00268165	0.397031944	9.75E-06	0.997090386	0.000140785	0.442859707	0.000168163	0.358302824
cg00266604	cg00266604	6	30178343	TRIM26	0.613541599	-0.001112859	0.599788889	0.004038252	0.038163814	0.025175417	0.397687793	0.003713619	0.063172504	0.004317273	0.073897961	6.28E-05	0.588599408	-0.000183841	0.222827703
cg00266637	cg00266637	X	130197984	ARHGAP36	0.505857564	-0.003033118	0.507442456	-0.004185718	0.200221452	0.013768898	0.827934148	-0.004678268	0.236510524	-0.006390947	0.113105509	-0.000146863	0.515073288	0.000473053	0.129394902
cg00266647	cg00266647	12	976027	WNK1;HSN2	0.201890241	0.002366174	0.207236763	0.000622371	0.697450229	-0.018559394	0.473808738	0.000999174	0.563721792	0.002872302	0.176816725	-0.000142838	0.358160712	-0.000331223	0.008616157
cg00266703	cg00266703	3	36900435	TRANK1	0.890569818	-0.000268015	0.890974804	7.98E-05	0.954212824	0.009441055	0.727735108	0.000716624	0.612149777	-0.001066898	0.565614278	0.000338919	0.093517709	-1.31E-05	0.888011107
cg00266715	cg00266715	17	14204362	HS3ST3B1	0.604145129	0.000375323	0.605657434	0.00030562	0.562690441	0.00245476	0.807262476	0.000322935	0.523331632	0.000730894	0.341196249	-1.36E-05	0.773421954	-1.67E-05	0.660874743
cg00266764	cg00266764	5	17444953		0.357921684	0.002740578	0.358053547	-0.006319278	0.005763968	-0.013879281	0.735913321	-0.00521055	0.05659215	-0.005127247	0.048432759	0.000226041	0.196309706	7.37E-06	0.956294496
cg00266771	cg00266771	7	117145422	CFTR	0.07706372	-0.004574427	0.082826568	1.02E-05	0.997107227	0.06830014	0.065080633	-0.000107428	0.967910461	-0.005520196	0.167883667	-5.18E-05	0.745991228	0.00121373	4.41E-06
cg00266860	cg00266860	15	80054018		0.227871537	0.00221101	0.231710715	-0.000321553	0.827339639	-0.034965862	0.175269909	-0.000131698	0.93043618	0.001815087	0.35239796	-0.000137043	0.476806106	-0.00071215	0.000963722
cg00266865	cg00266865	22	29977949	NIPSNAP1	0.567865084	0.00194889	0.568862259	-0.00122546	0.695351911	-0.030710658	0.520359126	-0.00040123	0.906883437	0.000838778	0.8349239	-0.000422154	0.051805383	-0.0004028	0.110555229
cg00266902	cg00266902	5	180099956		0.64988878	-0.000860338	0.650918182	0.000662789	0.683595197	0.014957008	0.572789915	0.000815865	0.603592178	0.000643832	0.773914565	-8.33E-05	0.651277282	9.72E-05	0.500676987
cg00266968	cg00266968	7	2041505	MAD1L1	0.787194884	0.001167664	0.787968393	0.009053395	0.004434614	0.033372155	0.579614007	0.008320157	0.029682784	0.011242139	0.005178872	-0.000485419	0.00859712	-0.000276995	0.028837915
cg00267012	cg00267012	8	69242940	C8orf34;C8orf34-AS1	0.180635774	0.000822182	0.187563633	-0.00081749	0.083604096	-0.004775783	0.577073593	-0.000921426	0.061437906	0.000285091	0.654559996	-5.25E-05	0.29627391	0.000103764	0.233980246
cg00267013	cg00267013	22	49635759		0.971170785	-8.65E-05	0.971278105	-0.000291715	0.864383074	0.011949988	0.719878816	-0.000263467	0.865211828	1.87E-05	0.993602791	-0.000158347	0.316181958	0.000187945	0.235185927
cg00267054	cg00267054	2	64246689	VPS54	0.940177891	0.000230452	0.940400266	-0.000606132	0.782119347	0.015720204	0.713099253	0.000131468	0.945279163	-0.002093385	0.498693466	-0.000286208	0.07303503	-0.000239757	0.17708315
cg00267122	cg00267122	2	233469415	EFHD1	0.300986797	0.002457747	0.302788188	0.000365014	0.828902644	-0.01679294	0.610478296	0.000720844	0.654301046	0.002476452	0.229248592	-0.000250988	0.10894868	-0.00013108	0.366102529
cg00267137	cg00267137	10	100148383	PYROXD2	0.943594779	-0.000254711	0.943804497	0.003441359	0.18324319	0.006482511	0.897046232	0.002698925	0.366466536	0.00443209	0.174745016	-0.000208202	0.198242534	-7.25E-05	0.533485978
cg00267140	cg00267140	17	43058567		9.52E-06	-0.012558489	1.39E-05	-0.00362791	0.257913491	0.142024316	0.000230893	-0.003099211	0.327478647	-0.017401274	0.00034014	-0.000432634	0.02681552	-0.001123803	0.074689317
cg00267142	cg00267142	6	167104601	RPS6KA2	0.637477746	0.001074651	0.638731033	0.001351552	0.407032719	-0.029823331	0.348536625	0.000895875	0.516098463	0.003116939	0.214818022	-6.14E-05	0.606649501	-0.000112902	0.373341499
cg00267156	cg00267156	2	45420334		2.59E-05	-0.016104995	5.12E-05	2.45E-06	0.999326249	0.164392389	0.001448518	-0.000445397	0.872501752	-0.014689267	0.000933339	-0.00040301	0.000835386	0.000292502	0.379105992
cg00267165	cg00267165	6	6690273		0.509482757	-0.002499206	0.511060063	0.004757375	0.081404776	0.029710292	0.572916637	0.003918084	0.172385689	0.004100895	0.242170332	0.000664655	0.149640217	0.000450564	0.292769719
cg00267172	cg00267172	10	11487791		0.188977889	0.003420297	0.195468326	0.006194397	0.0035639	-0.015316326	0.672601776	0.006592424	0.002130523	0.00874704	0.005181955	-0.000191576	0.097414698	0.000124402	0.480475526
cg00267196	cg00267196	8	135710113	ZFAT	0.054668802	-0.006504091	0.055572116	0.004748324	0.049464203	0.098070717	0.037806181	0.004532647	0.170967288	-0.000921454	0.631368253	0.000467434	0.041911794	7.90E-05	0.652747291
cg00267286	cg00267286	10	16564187	C1QL3	0.76137237	0.001017644	0.762234143	0.009103634	0.000291649	-0.027416651	0.556952976	0.008700334	0.017040232	0.010779773	6.90E-06	-0.000689673	0.004531266	0.001130998	0.000544957
cg00267320	cg00267320	10	111533258		0.659219777	-0.000830522	0.660408911	0.000930886	0.488948476	0.010905516	0.677299113	0.001056292	0.4328596	-3.19E-05	0.986684297	-0.000110501	0.32313753	8.30E-07	0.998731161
cg00267355	cg00267355	7	2658308		0.043872929	0.002856036	0.046798321	-0.003734371	0.000730897	-0.025530828	0.192866984	-0.003918228	0.00229346	-0.000471191	0.731191315	2.84E-05	0.702580375	0.000102983	0.766989979
cg00267360	cg00267360	8	101119691	RGS22	0.804637356	0.000438718	0.804454297	0.001873064	0.163639182	0.009199258	0.708707279	0.001709202	0.174267731	0.00261427	0.176260626	-0.000285561	0.02130256	-0.000195406	0.111066666
cg00267373	cg00267373	16	2024786	TBL3	0.158713318	-0.000695464	0.159996144	-4.32E-06	0.990573464	0.010486291	0.127847036	-0.000130881	0.720355268	-0.000440177	0.379119287	-9.79E-05	0.005311718	-5.97E-06	0.823673021
cg00267408	cg00267408	7	36895294	ELMO1	0.091497676	0.004297925	0.097374959	0.001354376	0.489744426	-0.063322696	0.079385315	0.001233261	0.460750831	0.00660801	0.02520074	5.40E-05	0.790942931	-0.000324016	0.035544094
cg00267416	cg00267416	16	78568060	WWOX	0.957155432	0.000165446	0.957312751	0.003835973	0.083549687	0.008309681	0.846244188	0.004217398	0.119305363	0.003709142	0.122644012	1.80E-06	0.991063405	-0.00013452	0.294874347
cg00267422	cg00267422	19	42772781	CIC	0.206713665	0.001555086	0.180712104	-0.002835963	0.03571048	-0.023996465	0.141970359	-0.00233667	0.079881999	-0.00223213	0.14185356	9.24E-05	0.105255486	-2.81E-05	0.621323578
cg00267451	cg00267451	17	1069190	ABR	0.424075446	0.00211553	0.429238779	0.004667692	0.019912393	-0.025100615	0.498407693	0.004373018	0.059523429	0.007321016	0.005811413	-6.41E-05	0.802534398	-0.00038947	0.002112611
cg00267482	cg00267482	15	93447504	MIR3175;CHD2	0.798313869	-0.000144365	0.799048821	-0.000149056	0.711637397	0.001386871	0.859958051	-0.000127881	0.789864664	-0.000357639	0.471409568	-2.18E-05	0.517191848	1.39E-05	0.847785739
cg00267512	cg00267512	10	127584250	FANK1	0.874025996	-0.000230742	0.873730612	-0.001315532	0.347309153	-0.001891396	0.925688823	-0.000907199	0.478058051	-0.002398521	0.19498652	0.000212986	0.032891415	0.000240844	0.013456493
cg00267596	cg00267596	17	46724138		0.301578887	-0.000407284	0.307024468	-0.000730431	0.0122764	0.009436863	0.092010589	-0.000692534	0.056954406	-0.001198766	0.00083605	8.83E-05	0.072381798	2.37E-05	0.564659216
cg00267689	cg00267689	3	155100398		0.028816119	-0.00137977	0.035837344	0.000707165	0.232709748	0.021980193	0.017950909	0.000969773	0.044901123	-0.001075943	0.219862776	0.000302055	0.073352076	0.001553904	8.51E-11
cg00267694	cg00267694	8	34280422		0.081536273	-0.007338281	0.08573082	0.004565341	0.155801444	0.030554603	0.597154559	0.003307723	0.342966439	-0.000477636	0.905991344	0.000494899	0.06044232	0.000364345	0.262029692
cg00267708	cg00267708	6	6901051		0.636913979	-0.00166134	0.636983112	0.003357043	0.291047214	0.050679424	0.305559163	0.003520212	0.38083077	0.000367919	0.912728057	-0.000134146	0.414453793	-0.000109068	0.856914603
cg00267713	cg00267713	1	155053851	EFNA3	0.734826288	0.000442869	0.732090729	8.74E-05	0.946224726	-0.004213072	0.815710301	1.00E-04	0.945368928	0.000602363	0.70086188	3.62E-06	0.945474052	4.17E-05	0.719226358
cg00267746	cg00267746	20	57463984	GNAS	0.980752776	0.000106471	0.980560183	0.007037035	0.02633325	0.016961254	0.779602469	0.00683172	0.087956521	0.007936599	0.016439371	1.20E-05	0.953622696	-0.000365493	0.021574435
cg00267751	cg00267751	4	4861618	MSX1	0.715277445	0.000639313	0.713851573	-0.002441525	0.126332662	-0.008657763	0.721894755	-0.002463684	0.091897793	-0.002303003	0.291564606	0.000172885	0.056905632	-2.32E-05	0.786346076
cg00267793	cg00267793	4	153100811		0.277760031	0.00199984	0.285136111	0.000901535	0.630242161	-0.018203015	0.483542536	0.00068288	0.695683981	0.004747986	0.04537307	-0.000189878	0.162243874	-0.000204399	0.063792055
cg00267817	cg00267817	9	140305982	EXD3	0.744379297	0.001840821	0.745298091	-0.010246132	0.01292915	-0.036311272	0.644078826	-0.009846274	0.041215854	-0.010015208	0.039007987	0.000148775	0.418386831	-0.000265329	0.281395583
cg00267839	cg00267839	8	1337571		0.123157925	-0.00366903	0.128855857	0.000268496	0.909158667	0.051960846	0.123899785	0.000398967	0.878364991	-0.005454438	0.062597848	-0.000431945	0.068947095	0.000331909	0.176771011
cg00267862	cg00267862	7	5417178	TNRC18	0.177753282	-0.001664907	0.179370038	-0.000112551	0.89771617	0.018985094	0.268389065	0.000448049	0.585423611	-0.002849501	0.017969658	-0.000170733	0.006889862	3.95E-06	0.960381331
cg00267883	cg00267883	X	129111502		0.957580809	-0.00015055	0.957605965	0.003326487	0.149436417	-0.007136348	0.856347577	0.003084203	0.102760693	0.003501658	0.322134743	0.000226083	0.213350986	6.21E-05	0.713766238
cg00267997	cg00267997	7	116787906	ST7	0.860313815	-0.000901436	0.861779924	0.009473629	0.03603623	0.01588611	0.825717861	0.008748264	0.051479168	0.009331493	0.130094788	1.77E-05	0.91870795	-0.000233862	0.218067558
cg00268004	cg00268004	9	139268214	CARD9	0.714642115	-0.000797749	0.715345152	-0.001219154	0.462501888	0.003473991	0.908896942	-0.001200015	0.471840741	-0.002319289	0.316335303	-0.000790459	0.00347833	0.000886925	0.158816631
cg00268009	cg00268009	4	100010211	ADH5	0.792261591	0.000155027	0.785889687	-0.000988087	0.040539225	-0.00213487	0.788186686	-0.000866714	0.101215831	-0.001048182	0.09278828	0.000104964	0.050255482	6.12E-05	0.419529389
cg00268019	cg00268019	2	160761302	LY75	0.415584464	-0.00105268	0.420081328	0.000719476	0.46016237	0.015090054	0.405237529	0.00098488	0.360076594	-0.000865928	0.487859756	-0.000118829	0.271786671	-0.000318506	0.000285572
cg00268085	cg00268085	13	111014385	COL4A2	1.33E-05	0.017268231	3.71E-05	-0.019055921	5.35E-10	-0.155746963	0.004024808	-0.018948877	8.17E-06	-0.001722898	0.53092502	0.000105816	0.619388211	-0.000320025	0.530603728
cg00268086	cg00268086	17	5487376	NLRP1	0.5117291	0.003494206	0.515534908	-0.00309308	0.488102454	-0.008347287	0.910915885	-0.000826335	0.881784333	-0.002236868	0.614162119	-1.12E-05	0.976589678	-3.59E-05	0.964910422
cg00268149	cg00268149	4	184017790		0.425756291	-0.002126041	0.430609334	0.009829154	0.00923667	0.037224584	0.327065062	0.011084341	0.001355152	0.003718653	0.411415188	-0.00018467	0.148446281	-0.000430601	0.004655389
cg00268219	cg00268219	9	36402453	RNF38	0.110302779	0.002634397	0.11352013	-0.000620915	0.594417747	-0.036369409	0.114724698	-0.000304349	0.781084177	0.001514439	0.346316063	-6.41E-05	0.582036389	-0.000141038	0.154529997
cg00268322	cg00268322	3	126237562	UROC1	0.083505626	-0.007456325	0.084591479	-0.000668903	0.846480268	0.086630725	0.146817299	-0.001225271	0.719337506	-0.005620675	0.237821428	0.000197917	0.255024504	0.001105079	2.85E-06
cg00268330	cg00268330	8	91801473		0.758081698	-0.000898192	0.760425135	0.001160691	0.577498088	0.002601778	0.94913185	0.000523473	0.824213864	0.001543323	0.553031063	-0.000205791	0.272024256	-0.000510049	0.001287701
cg00268338	cg00268338	10	93169495	HECTD2;LOC100188947	0.140810321	0.002541527	0.142291732	-0.00265658	0.032527135	-0.035222916	0.142431722	-0.002512273	0.038218172	-0.000532093	0.74686215	2.41E-05	0.679834398	-1.96E-05	0.775543907
cg00268374	cg00268374	13	107035255		2.27E-06	0.030884243	5.18E-06	-0.030730491	7.48E-10	-0.281853069	0.00121019	-0.030094262	0.00012198	-0.000993386	0.582437735	-5.02E-05	0.625837429	-0.000374792	0.000725052
cg00268409	cg00268409	1	26606610	SH3BGRL3	0.872899318	-0.000207263	0.872768832	0.000173069	0.852695665	0.008463866	0.637868934	0.000379664	0.704763569	-0.000569182	0.638248943	4.68E-06	0.956193472	-3.22E-05	0.678519722
cg00268509	cg00268509	6	148685438	SASH1	0.118551676	-0.003863716	0.113730201	0.001344745	0.627448794	0.066149015	0.055513532	8.15E-05	0.979738983	-0.000644936	0.832398188	-7.33E-05	0.758935752	0.000135078	0.874982126
cg00268518	cg00268518	11	71164106	NADSYN1	0.385975714	0.000572294	0.387745667	-0.000553435	0.241122283	-0.003248974	0.722959752	-0.000564477	0.273548831	-5.12E-05	0.933151475	1.61E-05	0.690910757	-1.62E-05	0.648829198
cg00268580	cg00268580	3	3527293		0.589740978	0.001221636	0.591126712	0.001812337	0.263969525	-0.009976013	0.751511008	0.00176111	0.289289814	0.003431805	0.121659327	-0.000281915	0.202658311	-6.47E-05	0.7007621
cg00268685	cg00268685	15	40761721	CHST14	0.794741459	-0.000480923	0.79516515	0.003253935	0.027348194	0.00937233	0.716064133	0.002516012	0.10697494	0.004528323	0.012432483	0.001561137	1.26E-09	3.14E-05	0.759325969
cg00268698	cg00268698	2	201741652	PPIL3	0.788758657	-0.001040064	0.788217705	0.002206472	0.629195229	0.038728364	0.477283209	0.002884729	0.597331469	0.003195982	0.474207693	-0.000194215	0.297755017	-0.000207718	0.297942342
cg00268735	cg00268735	18	61429876	SERPINB7	0.095153819	-0.003484911	0.098374692	0.001287162	0.423393562	0.066949523	0.024707619	0.001051796	0.614177363	-0.001896366	0.256049322	6.66E-05	0.604399792	0.000284285	0.032006827
cg00268744	cg00268744	16	68281186	PLA2G15	0.363745161	-0.002346121	0.367824225	0.002512943	0.173867263	0.032665256	0.365561364	0.001877275	0.331136995	0.001228306	0.570868567	-0.000123231	0.318402161	4.42E-05	0.949702231
cg00268755	cg00268755	3	33943831		0.153717761	0.010140486	0.159277525	-0.011226271	0.037189726	-0.017757793	0.856931245	-0.01061255	0.133805458	-0.000576882	0.91118272	-0.000604214	0.026121259	0.000154453	0.389760268
cg00268840	cg00268840	11	44332653	ALX4	0.0035262	0.001621907	0.003649686	-0.001252064	0.001690825	-0.022914082	0.003087952	-0.001208469	0.00409331	0.000278426	0.602198094	0.000107823	0.023421916	6.42E-05	0.649056338
cg00268927	cg00268927	6	41910111	CCND3	0.085166212	0.006270186	0.078643134	-0.010202079	0.00382455	-0.104632772	0.03745118	-0.009944825	0.026600502	-0.005367399	0.111449481	-8.20E-05	0.624536945	-0.000725373	0.080745942
cg00268945	cg00268945	13	81229541		0.390499694	0.002494822	0.392265324	-0.0008203	0.69169384	-0.029501198	0.465241668	-0.001834334	0.287770413	0.003328987	0.254720086	0.000402291	0.038569014	-3.97E-05	0.734635806
cg00268953	cg00268953	4	1107227	RNF212	0.991078944	3.59E-05	0.991073318	0.000406263	0.878712958	-0.016276475	0.7158845	0.000716515	0.81218755	-0.001430174	0.660319173	0.000247802	0.272846994	0.000787356	0.001208027
cg00268967	cg00268967	12	58002603	GEFT;DTX3	0.067905705	0.005033635	0.064257158	-0.003078467	0.189434021	-0.070461037	0.063034426	-0.003238388	0.175260862	0.00082267	0.782751604	0.000901941	0.002662383	7.33E-05	0.659837682
cg00269033	cg00269033	16	4806079	ZNF500	0.154066522	0.002386539	0.155602142	0.000411953	0.728381294	-0.041355509	0.077146862	0.000638736	0.482411558	0.002650765	0.155528767	-0.0002528	0.011215185	-0.000221597	0.107633203
cg00269041	cg00269041	5	156698625	CYFIP2	0.427877789	0.001630616	0.430588081	0.000256767	0.863482564	-0.013743598	0.630934917	0.000170097	0.924756818	0.001987834	0.263244205	0.000251893	0.105503911	-0.000324157	0.037431868
cg00269115	cg00269115	1	23695530	C1orf213;ZNF436	0.909737286	0.000123891	0.910061569	-0.001392152	0.087497646	-0.005496733	0.71826899	-0.001363852	0.203812681	-0.001469782	0.069719854	7.04E-06	0.892185817	3.62E-05	0.380363329
cg00269140	cg00269140	7	86389542	GRM3	0.137131775	-0.006380081	0.138596906	0.014786082	6.70E-06	0.074647986	0.210265389	0.013872776	1.33E-05	0.009822682	0.013906502	-0.000508412	0.048853185	6.69E-05	0.939690027
cg00269287	cg00269287	17	80578401	WDR45L	0.05011997	0.003064332	0.054172593	-0.001950119	0.145826586	-0.038458418	0.08002097	-0.00205132	0.123697191	0.001016243	0.570079886	-0.000140709	0.135126827	-0.000208771	0.031706497
cg00269395	cg00269395	16	88537364	ZFPM1	0.638351326	0.001835156	0.641340845	-0.002023846	0.526947758	-0.034253158	0.532722278	-0.001925327	0.538276815	0.001697129	0.680486068	-1.43E-05	0.930845452	-0.000343748	0.083694057
cg00269406	cg00269406	11	128548468		0.367710011	0.001772602	0.371887709	0.001202153	0.400277365	-0.030389835	0.27098022	0.000702185	0.646362735	0.004119822	0.024874892	-0.000119569	0.275151345	-0.001172564	4.20E-10
cg00269416	cg00269416	16	15982627	C16orf63	0.563189255	0.000837983	0.564643057	-0.000954931	0.35679561	-0.011525085	0.567743647	-0.000588924	0.551638373	-0.000814273	0.560056976	0.000115015	0.134657229	6.04E-05	0.360849057
cg00269445	cg00269445	22	40735101		0.942987805	0.000172686	0.941638882	0.000384044	0.818515993	-0.001844707	0.954987638	0.000555289	0.720369001	0.000335415	0.89173364	-5.59E-05	0.629762924	0.000113689	0.400080109
cg00269553	cg00269553	8	52321814	PXDNL	0.077340572	0.006172071	0.08793538	-0.00154867	0.693949105	-0.099871459	0.050881786	-0.004186309	0.128706731	0.005510565	0.32224742	9.80E-05	0.644116142	0.000631783	0.06135777
cg00269606	cg00269606	8	67090928	CRH	0.134373846	-0.007927366	0.126123881	0.002290561	0.625801316	0.111076896	0.124329114	0.001775502	0.681257883	-0.001231128	0.844695385	1.35E-05	0.966328663	0.000101765	0.826601435
cg00269615	cg00269615	6	167283835		0.250130085	-0.002533252	0.258218213	0.002785877	0.07852857	0.019615916	0.523656261	0.002918105	0.100915153	0.000373558	0.849529071	0.001085301	0.000104442	-0.000231133	0.137654695
cg00269643	cg00269643	7	128784416	TSPAN33	0.725040753	-0.00017249	0.726023308	0.000347874	0.32171117	0.005850812	0.392338342	0.000441597	0.329535188	-4.63E-05	0.896184454	5.25E-05	0.167559448	4.01E-05	0.236940441
cg00269659	cg00269659	16	27729685	KIAA0556	0.346570529	0.004586515	0.339927209	0.001378389	0.744060195	-0.063341871	0.344518851	0.002049663	0.704591407	0.003146391	0.45085394	1.69E-05	0.92186012	-0.000268264	0.688085576
cg00269670	cg00269670	13	36497729	MIR548F5;DCLK1	0.815468683	0.000652377	0.816599699	0.001905699	0.374173994	-0.002679478	0.945315161	0.001590274	0.373901782	0.003775678	0.223892044	0.00079903	0.0005421	1.15E-05	0.972586678
cg00269682	cg00269682	19	11345414	DOCK6	0.221172002	0.002719296	0.227525149	0.001762641	0.37686741	-0.021496964	0.490613527	0.001535995	0.557328585	0.005279858	0.008319626	-0.000137301	0.242207671	-0.000212847	0.079851832
cg00269725	cg00269725	6	156983315		0.716991951	0.000979923	0.719210547	0.001396624	0.660850299	-0.017207939	0.652529968	0.000519322	0.865827447	0.005485687	0.202036759	-0.000647241	0.062307962	3.47E-05	0.920123199
cg00269767	cg00269767	1	232853488		0.391208668	-0.001496523	0.392973599	0.000497331	0.689009453	0.020072863	0.408464378	1.79E-05	0.989002992	-0.000229132	0.889375618	-0.00014783	0.118322271	0.000104197	0.290857211
cg00269800	cg00269800	5	140563151	PCDHB16	0.077479341	-0.004632609	0.082172536	0.003615003	0.103631336	0.047066696	0.199324759	0.00320119	0.205636213	0.000127056	0.962322297	0.000338232	0.107802124	0.000208488	0.314800636
cg00269817	cg00269817	8	57361797		0.224900135	0.006079215	0.225665452	-0.007335551	0.061553843	-0.08774639	0.208635786	-0.008544228	0.054734483	0.000353818	0.942951562	0.000462966	0.058069555	0.000396137	0.199076824
cg00269908	cg00269908	7	100231916	TFR2	0.347763758	0.003896003	0.352858279	0.000683226	0.843272712	-0.082221062	0.162403146	0.000105157	0.979178936	0.004435356	0.289667002	-6.64E-05	0.81641416	0.000637174	0.008229298
cg00269996	cg00269996	6	42979961	PPP2R5D	0.632533079	0.001554955	0.633800638	0.00331046	0.156433484	-0.030240403	0.50432195	0.002954612	0.217354346	0.005695168	0.084463677	-0.000401781	0.03810631	-0.000204511	0.18701241
cg00270048	cg00270048	10	2123807		0.402878249	-0.004195571	0.404630851	0.009530027	0.009261145	0.042309381	0.543900264	0.008358185	0.05139056	0.007085074	0.089176609	-4.89E-05	0.895819686	0.000327402	0.296106161
cg00270093	cg00270093	19	50027944	FCGRT	0.875806744	0.000642739	0.876265524	-0.000767106	0.793805843	0.00712167	0.900962598	-0.000541746	0.865525467	-0.000871015	0.816564909	-0.000139343	0.270809171	-0.000172245	0.278757631
cg00270110	cg00270110	10	76871176	SAMD8	0.878341749	0.000107412	0.878791314	0.000353761	0.480635156	0.006139335	0.530107343	0.000460147	0.391274573	0.000277955	0.681778494	2.37E-05	0.634856736	-5.57E-05	0.221183709
cg00270141	cg00270141	2	466826		0.760773466	-0.000626854	0.761838569	-3.18E-05	0.982904763	0.019826959	0.490467393	0.000526057	0.745598535	-0.001365652	0.46111462	-0.000202149	0.063877579	-3.92E-05	0.703735827
cg00270148	cg00270148	1	64064597	PGM1	0.131417287	-0.002602037	0.13536417	0.002276955	0.116807689	0.041712966	0.087352579	0.002847769	0.104878137	-0.000799816	0.632940837	0.000118848	0.443931559	-4.94E-05	0.668920949
cg00270159	cg00270159	15	60973747	RORA-AS2;RORA	0.425012884	-0.002879771	0.426738011	0.00674313	0.010470966	0.03892662	0.438336978	0.006553522	0.013978689	0.004585991	0.191994858	-0.000330417	0.031053599	-0.000153974	0.366370638
cg00270259	cg00270259	8	22018172	SFTPC	0.937247455	-0.000230211	0.937010891	-0.00021454	0.93948421	0.012108292	0.766304736	8.93E-05	0.970649073	-0.001982242	0.603452064	4.64E-05	0.743497199	0.000892791	0.000106406
cg00270291	cg00270291	16	74734230	MLKL	0.840458093	0.00084875	0.84157543	-0.002209057	0.661889686	-0.001187093	0.984082379	-0.00408684	0.47708614	0.005500901	0.342311286	-5.26E-05	0.882181408	-0.000184141	0.438034719
cg00270311	cg00270311	16	30366760	CD2BP2	0.307667479	0.001186878	0.301500793	-0.002276719	0.009020037	-0.014259466	0.369032766	-0.002014212	0.020170538	-0.00163732	0.15316008	8.34E-05	0.393253635	5.77E-05	0.384207573
cg00270408	cg00270408	12	48398278	COL2A1	0.693047045	-0.000270676	0.695224076	-0.000270167	0.62730405	0.010075996	0.297752142	2.19E-05	0.96883733	-0.0010927	0.1401931	-4.75E-05	0.330397078	-7.15E-05	0.086573907
cg00270448	cg00270448	17	41408386		0.860099378	0.000517327	0.86061504	-0.001048126	0.617050222	-0.004705273	0.908283759	-0.001038212	0.688703626	-0.000403209	0.869586683	0.000317567	0.089700118	-6.58E-06	0.957055801
cg00270460	cg00270460	2	97509353	ANKRD23	0.293266176	-0.001950991	0.293150193	0.001731756	0.292271959	0.013087826	0.610122717	0.001024752	0.500278123	0.000521653	0.820317702	0.000177438	0.267767647	0.000463586	0.325472394
cg00270497	cg00270497	6	84562908	RIPPLY2	0.299189854	-0.001085071	0.305311319	-0.000703084	0.387865652	0.016005154	0.277000638	-0.000616941	0.523126824	-0.002134291	0.022678817	2.85E-06	0.973600599	2.27E-05	0.723820714
cg00270507	cg00270507	17	1090692	ABR	0.813513492	0.000231774	0.811956083	-0.001713509	0.102918487	-0.001667943	0.902563678	-0.001353747	0.115549628	-0.002323895	0.081226707	2.32E-06	0.978340756	-1.79E-05	0.776184036
cg00270520	cg00270520	2	241579262		0.204573317	-0.003418301	0.204200676	0.000865896	0.792124479	0.058897655	0.121812203	-7.13E-05	0.977169786	-0.000291292	0.946824311	0.000126613	0.449957931	-5.32E-05	0.775687132
cg00270521	cg00270521	1	228503273	OBSCN	0.509345748	-0.002150471	0.510923343	0.002669654	0.252515888	0.030366231	0.503151918	0.002129463	0.420606127	0.00139696	0.596921267	4.89E-05	0.759987417	0.000112756	0.541810294
cg00270563	cg00270563	11	6625745	ILK;RRP8	0.936276725	0.000120353	0.936513542	-0.001925272	0.07649592	-0.001888584	0.928164072	-0.001832938	0.083226855	-0.002116415	0.132839883	5.54E-05	0.268202545	6.00E-05	0.261128064
cg00270594	cg00270594	10	70716161	DDX21	0.013339839	-0.00135326	0.012361097	0.000855964	0.040458857	0.02331147	0.002396209	0.000911526	0.017511852	-0.00047587	0.424807518	2.35E-05	0.561799418	-6.23E-05	0.062879862
cg00270601	cg00270601	3	138698769		0.460301733	0.002176538	0.452894254	-0.006204727	0.117648244	-0.038942466	0.340348351	-0.005426661	0.10353207	-0.005776603	0.250547661	0.000819251	1.71E-06	0.000685317	0.000103951
cg00270616	cg00270616	2	7988355		0.349953766	-0.004053073	0.356060201	0.006663192	0.107681373	0.081965495	0.185053128	0.005951151	0.215215602	0.000974931	0.833415628	-0.000174495	0.293181114	-4.07E-05	0.795630557
cg00270625	cg00270625	22	51017019	CPT1B;CHKB-CPT1B	0.417260781	-0.002711363	0.422310425	0.008412079	0.047834333	0.054494933	0.252630388	0.009758292	0.043133524	0.004667114	0.365211536	0.000618206	0.029768697	0.001811452	0.000100766
cg00270654	cg00270654	16	87735724	LOC100129637	0.062141804	0.003728276	0.064234453	-0.000569743	0.805721831	-0.044945309	0.1073337	-0.001028063	0.734047795	0.001960402	0.133275955	-1.38E-05	0.837573677	-8.66E-06	0.890260463
cg00270764	cg00270764	16	28511362	IL27	0.789121133	0.000940707	0.789248779	-0.003163526	0.260234715	-0.03649672	0.458210283	-0.003385533	0.308243005	-0.003305625	0.290702028	0.00017102	0.318980118	-8.32E-05	0.624302401
cg00270778	cg00270778	2	127977559		0.7375764	-0.000657031	0.738517767	-0.001683837	0.231119208	0.012394718	0.649781118	-0.001455516	0.310874758	-0.002892377	0.11060375	0.00013451	0.084581383	3.38E-05	0.694002176
cg00270789	cg00270789	16	46919075	GPT2	0.989430442	7.85E-06	0.989469803	-0.000723752	0.090435452	0.004360147	0.597410272	-0.000684868	0.066070733	-0.000840108	0.193261191	1.52E-05	0.775191482	0.000356998	0.087771835
cg00270827	cg00270827	4	185932185		0.446285356	-0.003272916	0.453773894	0.010070399	0.002695482	0.063718086	0.296237113	0.009286502	0.035073708	0.008315922	0.017339689	-0.000125277	0.49944134	0.000655443	0.011123913
cg00270974	cg00270974	6	39745834		0.749794674	-0.000929002	0.750061337	0.003875587	0.131661414	0.003389536	0.933518015	0.003451447	0.216377164	0.003533163	0.290836288	0.000110722	0.648318498	0.000470861	0.3520606
cg00271014	cg00271014	10	126006804		0.06314978	-0.00520669	0.064134289	0.006871116	0.000847253	0.06973806	0.073453741	0.006225584	0.002393303	0.002509439	0.354614012	-0.000270138	0.027551413	6.88E-05	0.654164656
cg00271096	cg00271096	21	32410480	KRTAP19-8	0.096170702	-0.003425279	0.097411591	0.003060907	0.038312466	0.063735968	0.027325006	0.003177566	0.105390924	-0.00051475	0.727552111	-0.00014646	0.211577231	-2.66E-05	0.788974754
cg00271126	cg00271126	18	24091447	KCTD1	0.127093582	0.007773157	0.128511349	-0.005690653	0.117688765	-0.077836387	0.270290721	-0.004556368	0.294371473	-9.33E-05	0.982527006	6.35E-05	0.792310931	-0.001879194	7.21E-07
cg00271154	cg00271154	2	113033418	ZC3H6	0.432310969	-0.001579608	0.434025919	-0.000681075	0.634651077	0.027525257	0.326105689	-0.000961938	0.419835321	-0.001906839	0.383942993	0.000149661	0.028708252	-1.96E-05	0.747099092
cg00271156	cg00271156	15	94399104	LOC101927153	0.356416027	-0.003095021	0.357294177	0.006276182	0.035684577	0.034977632	0.454635394	0.005500591	0.051630193	0.0043341	0.313547031	-7.86E-05	0.573586298	0.000149007	0.326469148
cg00271177	cg00271177	3	193849983		0.175121099	-0.003938301	0.177832994	-0.005692832	0.016611973	0.058364617	0.151805996	-0.005026627	0.038732497	-0.011577059	0.000531869	-3.93E-05	0.750282149	-9.67E-05	0.832218278
cg00271204	cg00271204	5	139142898		0.149815726	-0.005255544	0.157422441	0.020864055	4.35E-11	0.09714804	0.062888068	0.0208431	1.58E-07	0.016190916	2.95E-05	-5.80E-05	0.754965186	-0.000392131	0.077154671
cg00271207	cg00271207	2	185462896	ZNF804A	0.877054383	-6.53E-05	0.877508629	-0.000418292	0.167894475	0.000690733	0.906388681	-0.000396904	0.207817736	-0.00054722	0.182767008	-6.37E-05	0.020804036	9.02E-06	0.778779286
cg00271210	cg00271210	6	167070053	RPS6KA2	0.150399454	0.00544846	0.150414828	0.007210279	0.025162526	-0.051978779	0.32082677	0.008111585	0.013976073	0.01190364	0.010049684	-0.000176951	0.289634258	0.00017727	0.368817869
cg00271211	cg00271211	10	607546	DIP2C	0.419678695	0.001434468	0.425177207	0.003046141	0.09301971	-0.016141286	0.520085257	0.002632823	0.210700503	0.005934871	0.006694889	-0.000150864	0.254623124	0.000236066	0.198036378
cg00271311	cg00271311	11	58389290	CNTF;ZFP91-CNTF	0.654171677	0.001351729	0.656118589	0.005936262	0.04899288	-0.027388948	0.519305769	0.005916665	0.074451354	0.008189544	0.029245147	0.000829689	1.50E-05	-0.000640112	0.264505697
cg00271390	cg00271390	9	124971796	LHX6	0.743385853	-0.000595628	0.745469962	-0.000757502	0.864177731	0.019691205	0.447862512	0.00017755	0.921640984	-0.000341301	0.954110912	6.83E-05	0.609269801	-8.33E-05	0.444757371
cg00271433	cg00271433	1	90254168		0.282398275	-0.001658576	0.28712617	0.00294642	0.0187467	0.029046691	0.182235975	0.003101308	0.014874806	0.001324198	0.429594832	2.64E-05	0.784539519	-2.30E-05	0.803271913
cg00271506	cg00271506	10	94933709		0.789136446	-0.000493633	0.788884231	0.00475435	0.135482627	0.008858034	0.732652817	0.002095723	0.136191043	0.005482029	0.210637157	-8.62E-05	0.408245069	-4.72E-05	0.779142759
cg00271516	cg00271516	X	48658022		0.768222429	0.000867075	0.769450143	-0.003440381	0.163344013	-0.031066305	0.452478455	-0.003089779	0.212339606	-0.002722877	0.417781384	4.76E-05	0.761118211	-1.79E-05	0.914000246
cg00271522	cg00271522	7	1264195		0.637579371	-0.000329076	0.639778048	-0.000387716	0.451755908	0.006381944	0.513651263	-9.50E-05	0.857934678	-0.001217402	0.070941051	-7.58E-06	0.897995444	5.51E-05	0.353365628
cg00271604	cg00271604	6	64175869		0.82959829	0.00094468	0.830262306	0.00537171	0.10406644	-0.030623051	0.617466555	0.004363183	0.168693987	0.008562073	0.05795252	-0.000377863	0.11868047	-5.41E-05	0.809163344
cg00271682	cg00271682	12	133195188	P2RX2	0.384001367	0.00108921	0.385773131	-0.001678254	0.062782025	-0.01413306	0.416782663	-0.00155222	0.082836417	-0.000948983	0.412816342	0.000108122	0.11532219	2.95E-05	0.792052125
cg00271766	cg00271766	22	33172767	SYN3	0.936209438	0.000177693	0.936446504	0.001345795	0.396853465	0.003354904	0.913530588	0.001092243	0.56041517	0.002058422	0.277580374	-0.000147089	0.129703649	-0.000434049	0.056681794
cg00271925	cg00271925	6	31648629	LY6G5C	0.040815186	-0.002261659	0.041567454	0.001897943	0.016786129	0.031653566	0.039724497	0.002258492	0.00831739	-0.001111174	0.247632903	-1.07E-05	0.85836784	-5.44E-05	0.27640985
cg00271964	cg00271964	2	144693693		0.721357438	0.002958178	0.722351994	0.016332925	0.007219567	0.113471726	0.327079417	0.015868012	0.033199733	0.019877498	0.008922939	0.000549814	0.015306366	-0.0007401	1.96E-05
cg00272070	cg00272070	2	102983575	IL18R1	0.243480015	-0.002615043	0.244190551	0.001512701	0.658874289	0.035183631	0.264156689	0.000889341	0.62182709	0.001078089	0.812939799	-0.0001427	0.241589227	-0.000145786	0.211341277
cg00272123	cg00272123	5	148304458		0.276741325	-0.003094289	0.278531506	0.002374897	0.242360602	0.040871257	0.301686504	0.00292878	0.227299796	-0.001339233	0.575676685	-8.33E-05	0.498666886	-8.74E-05	0.505461167
cg00272200	cg00272200	5	44388972	FGF10	0.341957848	0.001017527	0.343756631	-0.001171042	0.127373039	-0.014390681	0.334202439	-0.001265272	0.164569377	-6.86E-05	0.941857536	4.62E-05	0.527958726	2.11E-05	0.729722337
cg00272286	cg00272286	X	100224722	ARL13A	0.530072475	-0.002515803	0.531986228	0.006364381	0.146148926	0.032899919	0.559105247	0.005173028	0.254241895	0.007393706	0.162847599	-7.12E-05	0.744738756	6.60E-05	0.730001013
cg00272317	cg00272317	16	26657023		0.717239556	0.001380149	0.719083011	-0.004951693	0.081650832	0.015696646	0.768056708	-0.00576925	0.072467432	-0.002386084	0.510217504	-1.85E-06	0.991564174	-0.00012656	0.628132459
cg00272343	cg00272343	10	3584776	LOC105376360	0.290727809	-0.002895199	0.2925257	0.002807264	0.152527355	0.047492344	0.213726311	0.002755501	0.188012701	0.000324904	0.893306596	-0.000326686	0.320650587	0.00145233	0.032707698
cg00272446	cg00272446	1	157164983		0.653836605	0.000717063	0.65440656	0.001060188	0.608710128	0.003104626	0.889966572	0.001215462	0.571443637	0.001373489	0.624693446	0.000588504	0.000510192	0.000614015	7.56E-05
cg00272484	cg00272484	8	143400520	TSNARE1	0.18414949	-0.00332976	0.187227529	0.000703929	0.757824425	0.042872365	0.222389423	0.000599783	0.771892836	-0.002298276	0.475278509	-0.000198057	0.131073974	-1.60E-05	0.85384237
cg00272561	cg00272561	1	15527244	TMEM51	0.031926501	0.006930643	0.031990786	0.0064141	0.208852852	-0.07790652	0.082172917	0.006919085	0.229527366	0.009884699	0.122816229	0.00072543	0.000376957	9.18E-05	0.875661671
cg00272608	cg00272608	17	25886429	KSR1	0.006643162	-0.007986025	0.008496805	0.002366597	0.498562438	0.070298917	0.083663232	0.002804755	0.153287847	-0.004045632	0.42355183	-0.000233368	0.043283507	-0.001288329	0.295373428
cg00272622	cg00272622	12	13100076	GPRC5D	0.052189582	-0.005390379	0.055950765	0.00232826	0.27163104	0.040941194	0.283460412	0.002388213	0.10814863	-0.001950039	0.534074834	-0.000238798	0.063032982	-0.000347542	0.716144716
cg00272656	cg00272656	12	57859708	GLI1	0.085248516	0.006380767	0.08641364	-0.007132372	0.007945956	-0.066785349	0.193399315	-0.00701472	0.007329716	-0.00116373	0.761775724	0.000239322	0.212116394	0.000421242	0.046026534
cg00272709	cg00272709	1	203734167	LAX1	0.899862639	-0.000267999	0.900233616	-0.004052501	0.009335779	0.018709678	0.528443356	-0.004288787	0.01360731	-0.003736619	0.070739837	-2.89E-06	0.987939141	0.000489811	0.008133325
cg00272823	cg00272823	18	33197023		0.864591489	-0.000555978	0.863686074	0.011391815	2.14E-05	0.013852907	0.758340325	0.01192266	0.000641745	0.008584946	0.002460729	6.34E-05	0.61193244	-0.000142101	0.727738477
cg00272951	cg00272951	5	77590791	AP3B1	0.800488997	-0.000215752	0.801217069	0.000121815	0.854304884	0.001611801	0.8923117	0.000230431	0.758994691	-0.000210968	0.800535994	1.61E-05	0.750120096	-4.13E-05	0.347980266
cg00272971	cg00272971	10	102419564		0.326022717	-0.000968768	0.327825515	0.000482541	0.492162336	0.023709597	0.086439598	0.000545995	0.331760674	-0.000706433	0.470189985	0.000631488	0.003020308	0.00047467	0.001967147
cg00272992	cg00272992	20	55108228	C20orf107	0.715056179	-0.001180821	0.716860162	-0.000537942	0.91943911	0.00857897	0.851201122	0.000412598	0.943260292	-0.001589084	0.8229628	-0.0001366	0.39571988	-0.000111657	0.400770049
cg00273037	cg00273037	8	38430097		0.039333303	-0.005891692	0.040067812	-0.001372812	0.494899621	0.080906702	0.041935237	-0.001628776	0.435655723	-0.007007177	0.014963503	-0.000154487	0.355899265	7.52E-05	0.591354029
cg00273068	cg00273068	20	39995747	EMILIN3	0.982415072	3.70E-05	0.982563302	-0.000919174	0.654078541	-0.005759466	0.808575828	-0.000656533	0.760719838	-0.001613544	0.515023205	0.000688768	0.000257617	0.000139629	0.415995659
cg00273072	cg00273072	11	76922513	MYO7A	0.163564564	-0.002062165	0.164908382	0.003173134	0.018116129	0.028853273	0.163535457	0.003481149	0.008138845	0.001240517	0.510335493	4.62E-05	0.685945813	-8.11E-05	0.411975843
cg00273124	cg00273124	5	177581512	NHP2	0.371248804	-0.001817479	0.373031137	0.004693285	0.00176486	0.047511166	0.095485527	0.005729186	0.000346309	0.001198465	0.522407208	-0.000408167	0.030020023	-0.000212753	0.117413656
cg00273129	cg00273129	1	29873309		0.915302951	0.00062622	0.915939887	-0.011028356	0.07223569	0.028057175	0.735462575	-0.010325202	0.195185127	-0.008571979	0.169029085	0.002269712	1.29E-06	0.00060507	0.005668432
cg00273198	cg00273198	9	139069298		0.583362895	-0.002377499	0.584765368	0.000115301	0.970229581	0.02278956	0.70540944	0.000919431	0.684481869	-0.003651629	0.448790133	-0.000283653	0.104354676	0.000316558	0.396877923
cg00273220	cg00273220	22	46667083	TTC38	0.229586922	-0.006446975	0.199073264	0.006907125	0.09875989	0.096706924	0.168063504	0.005971805	0.15679026	0.003579498	0.492262699	-0.00022584	0.302370512	-0.000141598	0.475676833
cg00273340	cg00273340	11	64112444	CCDC88B	0.199525307	-0.003771634	0.199916338	-0.00328184	0.179859053	0.062549793	0.128695801	-0.00330459	0.27287848	-0.00613999	0.036415591	-0.000333593	0.00902463	3.69E-05	0.850514793
cg00273359	cg00273359	7	3019314	CARD11	0.096084179	-0.005252362	0.101872249	-0.002460876	0.482715795	0.073933415	0.10004176	-0.001793711	0.616700668	-0.010987585	0.022413012	-8.72E-05	0.70967354	5.27E-06	0.98128155
cg00273383	cg00273383	9	140082961	SSNA1;ANAPC2	0.500159571	0.000297244	0.501756179	0.000408429	0.196204518	-0.001803705	0.768443216	0.000423245	0.285984221	0.000702903	0.060236261	1.76E-05	0.585617586	-2.12E-05	0.422171453
cg00273449	cg00273449	2	74875268	C2orf65	0.638128845	-0.001354046	0.639380243	0.000199752	0.922476567	0.023895484	0.551084119	-4.68E-06	0.997862241	-0.000700961	0.823839443	0.000639213	5.32E-05	0.000716581	7.07E-06
cg00273464	cg00273464	11	2170412	INS-IGF2;IGF2	0.353668011	0.003657509	0.351501602	-0.003251397	0.431629515	-0.050385087	0.358869306	-0.003663418	0.401998803	-0.000798501	0.876983015	-0.000294117	0.178425702	0.00018689	0.391199847
cg00273543	cg00273543	13	103055487	FGF14	0.700536997	-0.00154219	0.702099874	-0.008675338	0.005030872	0.019447481	0.728228037	-0.008487577	0.017267157	-0.010274761	0.007573965	-0.000549436	0.060160708	0.000507133	0.038832255
cg00273574	cg00273574	13	41681345		0.095179002	-0.003922143	0.096413332	0.001856728	0.265494414	0.052890761	0.105668298	0.002358095	0.146425917	-0.002677209	0.228416339	0.00018947	0.132049486	3.74E-05	0.753072458
cg00273657	cg00273657	10	127262562	LOC100169752	0.720992871	0.000847227	0.721988612	0.001655305	0.329622819	-0.015844058	0.631400504	0.001326558	0.352902064	0.003264999	0.192982067	-0.000132665	0.353801596	7.54E-05	0.745375505
cg00273658	cg00273658	6	53791988		0.342716755	-0.004198913	0.347387835	0.002793556	0.494635875	0.063569449	0.308625244	0.002102745	0.680564124	-0.001374925	0.757763817	0.002199583	1.36E-11	-0.001619099	0.009048796
cg00273737	cg00273737	9	90794482		0.861853791	-0.000897069	0.86236312	0.008313299	0.026509033	0.009409089	0.895643578	0.007316264	0.032199253	0.008909221	0.089724789	-0.00019506	0.127144348	-0.000471549	0.00797202
cg00273754	cg00273754	6	14305310		0.397991976	-0.002829159	0.399749928	0.005258054	0.030118249	0.03131696	0.500959941	0.005534881	0.032857072	0.002170179	0.507379386	-9.50E-05	0.534051484	-4.89E-05	0.704539149
cg00273764	cg00273764	7	101160104	COL26A1	0.474093157	-0.002032995	0.478425541	-0.000799741	0.742522577	0.012236486	0.758540987	-0.001199934	0.69496088	-0.00241343	0.364234354	0.000101388	0.547659406	0.000759725	0.160148775
cg00273839	cg00273839	9	136906930	BRD3	0.491082302	-0.002537481	0.49037128	0.003283088	0.224160539	0.057820756	0.260242868	0.003175447	0.275550102	0.000776134	0.819912784	-0.000206733	0.223528678	-0.000299825	0.049763713
cg00273853	cg00273853	20	628792	SRXN1	0.703449201	0.00060627	0.705734265	0.001171144	0.400071964	-0.007515912	0.736957242	0.001477592	0.367440165	0.000885369	0.582992162	-0.000187871	0.091874408	0.000137635	0.146210761
cg00273863	cg00273863	6	31743961	C6orf27	0.558949216	0.002294574	0.561329749	-0.000864539	0.770062041	-0.015105216	0.78260961	-0.000286883	0.931175044	0.000943607	0.786556623	-0.000750954	0.000680025	0.000126811	0.57138994
cg00273875	cg00273875	1	192194980		0.238599661	-0.002993252	0.240349859	0.003869717	0.034809107	0.048255439	0.172934268	0.003767456	0.110991493	0.001355272	0.456251857	0.000222396	0.192487347	-0.001525452	0.002507926
cg00274125	cg00274125	16	56679419		0.767177902	0.000674661	0.767534235	-0.003132372	0.151921561	-0.016675122	0.601477429	-0.002857395	0.17034365	-0.002631545	0.38471619	-8.71E-05	0.541119895	0.000206218	0.210294528
cg00274133	cg00274133	1	180579182		0.031062281	0.02140366	0.031690715	-0.014245378	0.043845696	-0.056429652	0.677815814	-0.015552928	0.041780872	0.00942905	0.318838259	0.000738301	0.032276352	-0.000375449	0.102651333
cg00274203	cg00274203	12	56661537	COQ10A	0.11978636	0.005228557	0.119212116	-0.000458026	0.897244695	-0.06101453	0.191370404	0.000481957	0.907827552	0.002373117	0.55612796	1.76E-05	0.943944557	0.001477545	0.013225852
cg00274279	cg00274279	6	150311869		0.525053333	0.000669619	0.526596934	-0.000779536	0.300970679	-0.007597711	0.604123167	-0.000448576	0.498643667	-0.000696165	0.51178732	0.000248757	0.004735797	8.02E-05	0.251448279
cg00274357	cg00274357	8	144912822	PUF60	0.72855029	0.000834595	0.730610937	0.00314434	0.084424077	-0.026605666	0.432663324	0.00268595	0.107796841	0.005432787	0.030991445	1.43E-05	0.913237501	-6.26E-05	0.64812688
cg00274365	cg00274365	16	1550495	TELO2	0.197460208	-0.000536257	0.199130966	0.000187808	0.525061934	0.008094592	0.162585786	0.00014312	0.642153575	-0.000266564	0.497393152	-1.60E-05	0.590397204	-1.39E-05	0.509206543
cg00274399	cg00274399	13	22245420	FGF9	0.533412902	-0.001769871	0.534937675	-0.002997109	0.142033495	0.036360131	0.358684482	-0.002293136	0.18863572	-0.006261921	0.039355901	0.000322414	0.004019813	-5.81E-05	0.484025242
cg00274406	cg00274406	5	179229353	MGAT4B	0.323276149	-0.002448536	0.328913042	0.003453451	0.082954974	0.030255413	0.384880629	0.003873987	0.101683026	5.85E-05	0.980485068	0.002035286	1.20E-17	-0.000205809	0.1430166
cg00274440	cg00274440	13	21872891		0.964189196	6.24E-05	0.964322475	-0.000445323	0.653511221	0.00822731	0.670640161	-0.000195097	0.853624466	-0.000852673	0.51900685	-4.06E-05	0.572749847	-2.04E-05	0.71174155
cg00274446	cg00274446	7	36775947		0.799330633	0.000454091	0.800062044	0.001903814	0.138401408	-0.019894131	0.424512452	0.001342151	0.249597158	0.003587604	0.040906595	-0.00020494	0.064029706	-0.000309835	0.070149474
cg00274492	cg00274492	19	8032635	ELAVL1	0.92660313	0.000417704	0.926875708	-0.002609445	0.42105672	-0.001432136	0.981891734	-0.003222723	0.325064866	-0.001497185	0.73944072	-0.000184983	0.377218553	0.000148809	0.517880439
cg00274527	cg00274527	18	59415928	LINC01544	0.89892859	-0.000403393	0.89930299	0.00056318	0.803765866	-0.013801638	0.754896454	3.03E-05	0.986762978	0.001241653	0.72102091	-0.000211202	0.116303212	8.56E-05	0.550709006
cg00274550	cg00274550	3	197025150	DLG1;DLG1-AS1	0.593969503	-0.000558384	0.595344008	0.000354781	0.634930183	0.017706377	0.226514349	5.94E-05	0.935932906	0.000329588	0.749847372	-1.51E-05	0.821910666	-7.18E-05	0.2355933
cg00274587	cg00274587	6	33280900	TAPBP	0.662184504	0.000796632	0.66336472	-0.001176908	0.366807982	-0.017328662	0.495091872	-0.001749166	0.382624277	0.00037373	0.493225505	-2.70E-05	0.907187094	0.000200934	0.225805639
cg00274670	cg00274670	10	71599310	COL13A1	0.550269877	-0.0023699	0.5517552	0.005564686	0.052305332	0.014776581	0.78874789	0.004858393	0.118059266	0.004115956	0.266615623	-8.56E-05	0.709171038	0.001363463	0.003514022
cg00274815	cg00274815	5	178631741	ADAMTS2	0.570998955	-0.002044376	0.573616295	-0.002523664	0.679747623	0.030032384	0.556620505	-0.001198854	0.863490749	0.00016943	0.980490836	0.000199716	0.50160708	0.000490248	0.082080007
cg00274888	cg00274888	14	45744024		0.190222816	-0.004972899	0.191875059	0.005812652	0.033737308	0.075757182	0.15210249	0.005375608	0.10506979	0.002113411	0.436944317	-0.000116002	0.499068712	-0.000200254	0.161898787
cg00274909	cg00274909	11	131799642	NTM	0.783201506	-0.000420324	0.78410615	0.001236139	0.290316021	-0.004996748	0.814597939	0.001094368	0.199505591	0.001186315	0.526007267	-0.000111034	0.338178238	0.000133793	0.400415425
cg00274925	cg00274925	4	2141194	POLN	0.889856098	-0.000277962	0.890496895	0.002504259	0.108112823	0.00313779	0.910936607	0.002723459	0.141374177	0.001887007	0.327108553	-0.00039061	0.005444914	0.000667797	0.294460121
cg00274928	cg00274928	2	224330709		0.574476835	0.001818593	0.575902226	0.001928176	0.404782333	-0.030792262	0.494748969	0.001780618	0.396734897	0.004145139	0.23640122	-0.000192514	0.245074912	-0.000620123	0.453690704
cg00274937	cg00274937	5	77564457	AP3B1	0.000321424	-0.005384993	0.000498023	-0.000546921	0.662123963	0.054159332	0.008068941	-0.000422664	0.755798369	-0.006489957	0.000318669	-3.66E-05	0.740008035	0.000287952	0.716688204
cg00274965	cg00274965	21	34405681		0.000271607	0.012771433	0.000405681	-0.000807101	0.73479209	-0.128224387	0.007697845	-0.000615992	0.706602412	0.011826953	0.004347156	-0.000300912	0.284915349	0.000745227	0.076352893
cg00275091	cg00275091	19	50069228	NOSIP	0.117856985	-0.003688345	0.119227112	0.002141574	0.201809842	0.034230366	0.294545052	0.002073952	0.234587174	-0.001450091	0.526798706	-2.01E-05	0.869733919	-0.000372389	0.014816006
cg00275103	cg00275103	16	87102642		0.809003606	0.000489929	0.809701204	0.00051514	0.721770663	-0.003173505	0.910402484	-0.000369318	0.789797571	0.002532027	0.196220474	-0.000285916	0.017186157	-0.000157895	0.224607597
cg00275125	cg00275125	10	82103041	DYDC2;DYDC1	0.583071709	0.001885935	0.583318583	-0.001248433	0.677010669	-0.030195327	0.529128083	-0.000456087	0.878246955	0.002172668	0.580817479	0.000103647	0.621724941	3.62E-06	0.983507638
cg00275126	cg00275126	5	35902250		0.180984267	-0.003413609	0.188988888	0.001606749	0.630826928	0.01545737	0.667187632	0.002703632	0.393185782	-0.00468543	0.282146642	9.28E-05	0.702457418	0.000300103	0.086013012
cg00275149	cg00275149	10	21964201	MLLT10	0.779686692	0.000758141	0.782214333	0.004925253	0.138251841	-0.012721554	0.740775126	0.00274654	0.250325478	0.006676156	0.126562658	-0.000234147	0.160767111	-0.000283045	0.190742715
cg00275181	cg00275181	5	139537207		0.104358738	0.002518999	0.105651509	-0.004602575	7.63E-05	-0.042558384	0.049690422	-0.004590171	0.001240279	-0.002104591	0.130878878	-0.00022553	0.014195314	3.08E-05	0.527818196
cg00275232	cg00275232	19	45579541	ZNF296	0.783339416	-0.000158871	0.784126219	-6.12E-05	0.881927741	0.002638014	0.742862957	-0.000116145	0.823024427	-0.00021159	0.62918243	4.68E-05	0.403754086	-4.06E-05	0.204980137
cg00275234	cg00275234	7	895457	UNC84A	0.306538085	0.001646531	0.308340641	0.001127111	0.326473154	-0.020260251	0.365521328	0.000647228	0.583147043	0.003621282	0.023618528	7.17E-05	0.569531451	-2.07E-05	0.812420408
cg00275272	cg00275272	13	86625744		0.73998203	-0.000952306	0.741895595	0.003207573	0.134232719	0.023053657	0.56625758	0.003349842	0.170834259	0.002136974	0.434090322	5.72E-05	0.758519257	0.000117411	0.478283055
cg00275362	cg00275362	19	20277051	ZNF486	0.841043016	-0.000739726	0.840369448	0.004116876	0.357084685	0.03043623	0.555522646	0.003864298	0.43185143	0.006465159	0.214503397	-0.00040432	0.186206211	-0.000240697	0.380987427
cg00275372	cg00275372	10	33249085		0.140764253	-0.003556119	0.142245464	0.002425335	0.158892696	0.037492475	0.262812879	0.002118804	0.176348644	-0.000395958	0.875009182	0.000230591	0.178178849	-0.000622808	0.019918352
cg00275467	cg00275467	1	23102236	EPHB2	0.80532213	0.000632186	0.799601928	0.003794195	0.078407335	-0.004336961	0.900502029	0.003454466	0.0980266	0.003945564	0.176374142	0.000395509	0.032570174	-0.001004135	0.00379148
cg00275479	cg00275479	5	134882430		0.675253107	-0.001649177	0.677989526	0.023033598	6.84E-07	0.056088893	0.316252239	0.022606827	7.73E-05	0.018287023	0.000263232	-8.79E-05	0.684944447	0.001120276	0.012985751
cg00275503	cg00275503	6	133908606		0.065316676	-0.006202763	0.052327428	0.006464881	0.023437894	0.0683899	0.11686862	0.006374666	0.037392582	-0.000368233	0.914647832	-0.000229645	0.165816667	4.75E-05	0.775995885
cg00275557	cg00275557	17	25659820		0.872644811	0.000255001	0.873115072	-0.002461641	0.033005812	0.003024503	0.891322174	-0.002090365	0.049110358	-0.002959003	0.068718662	0.000281825	0.003311686	2.35E-05	0.724817074
cg00275577	cg00275577	11	111783715	CRYAB;HSPB2;HSPB2-C11orf52	0.767960408	-0.000851749	0.769722201	0.000760696	0.729614085	0.03100494	0.444709631	0.001837609	0.215241209	-0.002081908	0.546511764	3.86E-05	0.737797435	-4.79E-05	0.611346148
cg00275626	cg00275626	13	111109140	COL4A2	0.152968575	-0.00390571	0.15449996	0.004783057	0.015624267	0.055719574	0.143062787	0.00494033	0.047132564	0.000890941	0.685776028	0.000149779	0.140206947	-0.000169772	0.115959375
cg00275645	cg00275645	21	38640049	DSCR3	0.436447955	0.001062298	0.424845324	-0.002612579	0.03477631	-0.015008848	0.419004793	-0.002306135	0.057408454	-0.002452381	0.107451885	0.000111334	0.067073786	5.06E-05	0.421401979
cg00275665	cg00275665	20	48317973	B4GALT5	0.001389425	0.019341533	0.001447114	-0.016767799	0.000134421	-0.103542518	0.203904166	-0.017550482	3.02E-05	0.003732847	0.553480215	-0.000164723	0.479871592	-0.001515399	0.057626764
cg00275686	cg00275686	12	752904	NINJ2;LOC100049716	0.56674083	0.001407892	0.566191838	0.008861955	0.004479635	0.001847022	0.957079969	0.008750474	0.007252864	0.008044555	0.043660891	-5.30E-05	0.813540736	0.000106815	0.884037989
cg00275689	cg00275689	22	27728138		0.121622945	-0.00327444	0.124291068	-0.001483043	0.567124572	0.070118023	0.021769061	-0.001741818	0.482167582	-0.003901169	0.292638703	-0.000131533	0.462042048	0.000503391	0.006710802
cg00275741	cg00275741	5	140261749	PCDHA7;PCDHA12;PCDHA6;PCDHA10;PCDHA4;PCDHA11;PCDHA8;PCDHA1;PCDHA2;PCDHA9;PCDHA5;PCDHA13;PCDHA3	0.666258048	-0.001618688	0.667425948	-0.001696609	0.526716924	0.049247176	0.3469835	0.000216396	0.903128799	-0.006410448	0.116406501	0.00057193	0.074509721	0.000946616	5.55E-05
cg00275764	cg00275764	3	48599252	UCN2	0.918448259	-0.000229803	0.91875092	0.002094508	0.193725605	0.002288408	0.941590438	0.001750094	0.255780191	0.002374773	0.309030729	-0.000372008	0.002900014	-0.000109412	0.30138021
cg00275809	cg00275809	3	13977721	TPRXL;FGD5P1	0.932727202	-0.000195913	0.932987523	0.003455178	0.040239386	0.001307166	0.967713963	0.003466642	0.085107635	0.003463513	0.088094224	1.08E-05	0.934466632	-4.44E-05	0.76384987
cg00275828	cg00275828	17	39222690	KRTAP2-4	0.048209218	-0.004179937	0.05216902	0.00326854	0.032076617	0.039469547	0.176967909	0.003218984	0.043855375	-0.000371049	0.850516624	0.000221047	0.117067396	-0.000463412	0.279700185
cg00275896	cg00275896	20	58251756	PHACTR3	0.424620418	0.002947189	0.413854183	-0.016813301	1.85E-05	-0.065682822	0.196625679	-0.015574193	0.000442055	-0.015973655	0.000832959	-9.02E-05	0.675544224	-0.000359696	0.488556893
cg00275962	cg00275962	6	43484808	POLR1C;YIPF3	0.459769198	0.001276648	0.461441211	-0.001293598	0.294833391	-0.003004731	0.900305297	-0.001450908	0.323434938	0.000149799	0.920010641	4.72E-05	0.421896976	-7.08E-06	0.902923226
cg00275967	cg00275967	13	106716455		0.432245191	-0.002433497	0.432954176	0.006279999	0.014311728	-0.01223859	0.775993015	0.005490193	0.044856196	0.005603192	0.084494522	-0.000189546	0.248587449	0.000221021	0.282526515
cg00276091	cg00276091	12	122501885		0.596572905	0.001973931	0.588834613	-0.00505272	0.171117738	-0.006548038	0.897651753	-0.003422788	0.378502422	-0.004261155	0.344026841	0.000459268	0.070172415	0.002082472	2.62E-05
cg00276099	cg00276099	X	152599188	ZNF275	0.6315558	-0.001509677	0.626747661	-0.002381752	0.327020204	0.020101442	0.641283958	-0.00238009	0.406339352	-0.004757601	0.091359526	0.000156384	0.154033981	0.00026642	0.030241538
cg00276145	cg00276145	11	69547303		0.199800876	-0.002125374	0.206431704	-0.001397585	0.59779361	0.039730364	0.096362966	-0.00052175	0.827836583	-0.004362511	0.177318174	-5.60E-05	0.727188588	0.000241141	0.332663457
cg00276164	cg00276164	22	37906252	CARD10	0.457402714	-0.003200015	0.461778373	0.002310271	0.485104953	0.055686336	0.357757175	0.002930789	0.477726683	-0.000364841	0.917835105	-7.95E-05	0.668057229	0.000125279	0.807932401
cg00276218	cg00276218	15	39920269	FSIP1	0.513158864	0.00129629	0.517961919	0.001826653	0.225286498	-0.034873853	0.214871681	0.001379344	0.399674606	0.003669882	0.070353573	-0.000608962	0.00817388	0.000631117	0.040110326
cg00276256	cg00276256	10	1330230	ADARB2	0.012167432	-0.009042213	0.014415855	0.006973071	0.015582553	0.098397709	0.051382687	0.007078161	0.030571752	-0.002371422	0.516205976	0.000266954	0.164508006	0.000142548	0.815862614
cg00276344	cg00276344	4	9944105	SLC2A9	0.626711309	0.001031666	0.627995516	0.003004086	0.050225973	-0.030264738	0.306694739	0.00304017	0.021969563	0.004179596	0.079262371	0.000175284	0.154700255	-0.000223448	0.036993218
cg00276377	cg00276377	13	77601664	FBXL3	0.751856813	-0.000345813	0.752750626	-0.001028271	0.190306974	0.006905513	0.650151964	-0.000901847	0.267324305	-0.001688377	0.115680386	0.000116861	0.088962713	-5.02E-05	0.388363849
cg00276389	cg00276389	22	37466935	TMPRSS6	0.70654457	-0.00112329	0.708941047	-0.005748469	0.016762009	0.017176271	0.681462499	-0.006025058	0.019728456	-0.007705838	0.014803914	-0.000304735	0.035065259	0.000287077	0.212767422
cg00276426	cg00276426	X	106243545	MORC4	0.40585763	0.003376115	0.406285462	-0.00055804	0.860387753	-0.020486723	0.715250437	-0.000216997	0.935079458	0.001179775	0.795259158	0.00017078	0.40988424	0.000196073	0.26141765
cg00276431	cg00276431	17	82119	RPH3AL	0.224172571	0.003253812	0.225899598	0.000825839	0.663963316	-0.053957506	0.148431691	0.00034555	0.846378814	0.004903364	0.08510575	-7.29E-05	0.578248909	-3.04E-05	0.742408617
cg00276510	cg00276510	6	164172619		0.507103028	0.002504272	0.505848419	0.010711297	0.000181805	-0.017500418	0.736844954	0.009769461	0.005228578	0.01456597	4.94E-05	-0.000414091	0.061370753	-0.000538425	0.012702562
cg00276532	cg00276532	1	36023270	NCDN;KIAA0319L	0.734294475	-0.00051929	0.735246676	-0.001101226	0.31471986	0.012516868	0.556929956	-0.00071691	0.444474774	-0.002261183	0.163032155	4.26E-05	0.514310832	-9.86E-06	0.901826
cg00276548	cg00276548	15	95216999		0.000300054	-0.017249902	0.000380255	0.00592022	0.093440501	0.184765532	0.003882074	0.005632338	0.138706433	-0.011991986	0.012692376	5.75E-05	0.695947732	-0.000111324	0.807768758
cg00276606	cg00276606	3	127541243	MGLL	0.792385415	-0.000457472	0.793206592	-0.003946423	0.015358293	0.003670221	0.880160266	-0.003865864	0.013687385	-0.005105763	0.017493176	5.50E-05	0.572055869	0.000234599	0.175125218
cg00276752	cg00276752	17	35719639	ACACA	0.8360216	-0.000391718	0.836693348	0.000480749	0.734180979	0.010267744	0.697390326	-3.28E-06	0.998358956	0.001218553	0.481089248	6.63E-05	0.59865133	-0.000195272	0.07963262
cg00276788	cg00276788	19	38993232	RYR1	0.409315262	-0.002263826	0.402248047	0.004022138	0.056614205	0.049181726	0.193590944	0.003552589	0.118590217	0.003046172	0.242537596	-0.000310482	0.050246473	-0.000203168	0.121177186
cg00276792	cg00276792	16	3208796		0.097728574	0.002055074	0.098979643	-0.000176451	0.840470139	-0.019853293	0.247822067	-0.000277984	0.745927463	0.002049184	0.111951742	-0.000169489	0.792481857	-0.000544424	0.120119554
cg00276797	cg00276797	10	105726614	SLK	0.84590594	0.000256649	0.84647265	-0.001912764	0.045521161	0.003128654	0.864810083	-0.00182711	0.003049294	-0.00196713	0.202960535	0.000112399	0.030005173	2.84E-05	0.647876811
cg00276799	cg00276799	11	107463054	LOC643923;ELMOD1	0.150940631	-0.001832482	0.150394855	0.000509136	0.726140949	0.036043244	0.046859709	0.000323455	0.804088418	-0.001961303	0.340018382	-1.04E-05	0.876128185	-2.65E-05	0.899868969
cg00276826	cg00276826	10	18940907	NSUN6	0.968295249	0.000141723	0.9683652	-0.002017544	0.441068629	-0.004857377	0.921962327	-0.001253683	0.712251932	-0.003056021	0.20736082	3.87E-06	0.960063481	-0.000145189	0.034501834
cg00276918	cg00276918	7	132468183		0.858889726	0.001637526	0.854790822	-0.026571635	0.000199358	0.243626721	0.058374027	-0.025646589	0.00254827	-0.024880021	0.005935681	0.000649997	0.004936157	8.22E-05	0.77021719
cg00276960	cg00276960	11	36535525		0.692561461	0.000763233	0.69438869	1.41E-05	0.993120775	-0.009657136	0.721092376	0.000110519	0.950184337	0.00101296	0.634190844	-0.000110532	0.210390267	5.06E-05	0.656571128
cg00277030	cg00277030	6	138060923	LOC100507406	0.407647857	-0.001628186	0.409138817	0.001630679	0.305751031	0.025656895	0.350566049	0.001482777	0.316256872	-0.000163343	0.939482018	2.48E-05	0.862507841	-0.000133178	0.232590923
cg00277039	cg00277039	14	81930727		0.755520611	0.001565668	0.747142729	-0.004782579	0.285882167	-0.02769917	0.682969471	-0.003557468	0.393663314	-0.004029496	0.51469911	-0.000164595	0.415242932	-3.25E-05	0.884315813
cg00277048	cg00277048	2	25472875	DNMT3A	0.499150024	0.00132637	0.503556769	0.003687103	0.218310514	-0.010521065	0.704940983	0.002921719	0.301415471	0.002968242	0.463141623	-0.000255174	0.174711269	-0.000408952	0.003035293
cg00277121	cg00277121	14	70529123	SLC8A3	0.721950268	0.000674071	0.722942895	0.000124334	0.926673681	-0.010790468	0.682325972	0.000589287	0.664530986	0.000348649	0.844192415	-5.93E-05	0.693879415	-7.00E-07	0.995831049
cg00277198	cg00277198	10	49973686	WDFY4	0.648656396	0.000772506	0.649876977	0.000296948	0.805998199	-0.00090317	0.969440843	0.000253147	0.817350512	0.001064547	0.555147029	2.05E-05	0.855206811	-3.38E-05	0.69705542
cg00277233	cg00277233	4	54229634	SCFD2	0.839433764	-0.000897754	0.840023629	0.008527824	0.008584878	-0.004263824	0.944860071	0.007704016	0.018141802	0.009397441	0.030354317	0.000217376	0.253559337	3.36E-05	0.836746235
cg00277246	cg00277246	22	36682870	MYH9	0.116555247	0.006720381	0.123352087	0.004446892	0.222290503	-0.06802867	0.258403428	0.003691915	0.314040359	0.012742898	0.014256343	-0.001000648	0.001572832	-0.000349554	0.174609046
cg00277263	cg00277263	5	180644901		0.793038414	-0.000509138	0.793791699	-0.001542035	0.267510912	0.00667193	0.804848821	-0.001464032	0.352055409	-0.002211499	0.194798316	8.15E-05	0.273177871	1.29E-05	0.814782984
cg00277291	cg00277291	X	154277397	FUNDC2	0.072249905	0.006099764	0.077030757	8.14E-05	0.976565581	-0.046826383	0.32168596	0.000866029	0.761077055	0.005929331	0.122665191	0.000527696	0.070289868	-0.000114798	0.730102289
cg00277329	cg00277329	1	109506264	CLCC1	0.217672311	-0.000999613	0.219387305	6.85E-05	0.905225843	0.015062105	0.18237974	0.000202356	0.733126604	-0.0012032	0.110220045	4.42E-07	0.988642869	2.51E-05	0.362689144
cg00277334	cg00277334	10	82204260		0.557377	0.000939691	0.554501228	0.001297175	0.546083073	-0.016562069	0.458746597	0.001634691	0.445362972	9.88E-06	0.997111317	-4.88E-05	0.758052724	0.000343362	0.387002816
cg00277358	cg00277358	16	71879919	ATXN1L	0.534991333	0.000357387	0.532506153	0.000493211	0.280676095	-0.0021716	0.784454392	0.000551071	0.214276918	0.0006585	0.293919255	5.83E-05	0.21005363	1.34E-05	0.738148888
cg00277384	cg00277384	10	105454768	SH3PXD2A	0.15246294	0.004880122	0.153992359	-0.001143828	0.636041337	-0.068902062	0.146672212	-0.00045196	0.879245546	0.002954236	0.250199987	0.000399362	0.008201372	-0.000491073	0.199904919
cg00277388	cg00277388	9	87076820		0.501649111	0.002648101	0.50324268	-0.001642457	0.55902973	-0.072382264	0.189037369	-0.002479854	0.329325104	0.00284766	0.483418638	-0.000165013	0.368186538	0.000244069	0.199339637
cg00277397	cg00277397	7	71800412	CALN1	0.053185968	0.008558049	0.05407428	-0.0114109	0.000470511	-0.058631996	0.336074514	-0.010310883	0.010020977	-0.004498862	0.222995909	0.000234747	0.386340659	-0.000952213	0.019711623
cg00277502	cg00277502	11	1694058		0.407217813	-0.003900508	0.412912424	2.92E-05	0.993789478	0.036120478	0.584324339	-0.001522004	0.707280003	-0.002276933	0.632917468	2.48E-05	0.818906335	0.000672389	0.003025753
cg00277591	cg00277591	17	4079652	ANKFY1	0.377850225	-0.001927291	0.377545171	0.003293601	0.175097642	0.027522318	0.368205654	0.00307841	0.301130948	0.000874984	0.689568163	-0.000373982	0.002023458	-0.000147555	0.365133254
cg00277596	cg00277596	12	13044862	GPRC5A	0.084794984	0.004287441	0.091052507	-0.003351502	0.123693412	-0.044476895	0.202324974	-0.002809193	0.183023433	-0.0008936	0.748760067	-0.000132829	0.47247373	0.000863272	2.87E-05
cg00277685	cg00277685	16	88362075		0.69274271	-0.001667055	0.693828793	0.000789597	0.793029368	0.017689727	0.763123561	0.000903579	0.785023855	-0.00046155	0.904117383	-0.000114508	0.486153217	6.37E-05	0.757134388
cg00277690	cg00277690	8	36641885	KCNU1	0.324761931	0.002543307	0.327278017	0.000888754	0.638087084	-0.041980259	0.245116215	0.000967141	0.606390062	0.003969107	0.120126562	-0.000137345	0.314527298	-0.000432319	0.605736273
cg00277714	cg00277714	13	30459305		0.182941466	-0.00175734	0.194019196	0.001431619	0.285664831	0.032103117	0.093744304	0.002191213	0.011666016	-0.000550208	0.790273732	0.000603982	0.001265869	-0.000988685	0.263411324
cg00277753	cg00277753	10	134918927	GPR123	0.684103985	0.000742436	0.686140959	0.001855196	0.164959425	-0.00463237	0.855621842	0.001675315	0.303385339	0.002979908	0.034831081	-0.001042404	0.001283138	1.93E-05	0.932409787
cg00277769	cg00277769	7	97922759	BAIAP2L1	0.563327685	-0.001774339	0.567253662	0.001246858	0.787852794	0.027696865	0.525244027	0.000235064	0.956202211	-0.000720272	0.891977021	-0.000149694	0.452526671	0.000527304	0.040976095
cg00277797	cg00277797	12	119616440	HSPB8	0.341012342	-0.00128923	0.347280808	0.000569286	0.733255295	0.015043075	0.432998742	0.000626345	0.73794664	-0.001255101	0.528285379	-0.000203117	0.157564827	7.15E-05	0.395718384
cg00277804	cg00277804	18	77549539		0.190980607	-0.007088767	0.192634857	0.002957436	0.442605441	0.120614481	0.110969798	0.003886832	0.276012404	-0.004598644	0.390758498	0.000269464	0.150662991	-0.00013373	0.526227478
cg00277827	cg00277827	8	63161064	NKAIN3	0.539907393	-0.002768159	0.541417199	-0.002698087	0.403003391	0.048309375	0.442437768	-0.001781276	0.580752593	-0.007164348	0.067106596	0.000267174	0.427067756	-0.000353738	0.213377916
cg00277836	cg00277836	14	93503763	ITPK1	0.153964205	-0.005664456	0.160307153	0.00358396	0.238193626	0.085102621	0.129641223	0.004296895	0.289290072	-0.003343189	0.2649273	-0.000248919	0.344536522	-0.000486229	0.251980648
cg00277860	cg00277860	20	32650675	RALY	0.04500638	-0.005466302	0.045807074	0.005095509	0.009546795	0.047993258	0.201913664	0.004578623	0.039398619	0.000189143	0.937662196	0.000198635	0.279067715	-0.000185844	0.157908371
cg00277866	cg00277866	18	66510108	CCDC102B	0.656277717	0.00291063	0.656777761	0.009549399	0.04226944	-0.051484066	0.571006351	0.008932254	0.085674988	0.013755938	0.031337978	-0.000102397	0.362619927	0.000259697	0.130289926
cg00277891	cg00277891	12	51818744	SLC4A8	0.267077523	-0.001089209	0.268860295	-0.000125764	0.856840713	0.015276714	0.263370537	9.97E-05	0.867066624	-0.001699812	0.106381325	-1.49E-05	0.744678185	-1.18E-06	0.975416458
cg00277898	cg00277898	6	31745181	C6orf27	0.08996862	0.00510071	0.096830858	-0.010474505	6.95E-05	-0.060833684	0.152059604	-0.010655752	0.000284939	-0.004955743	0.131391923	-0.000324871	0.044414709	-2.42E-05	0.806599337
cg00277936	cg00277936	5	66323234	MAST4	0.005915473	-0.010164515	0.00522708	0.00850269	0.098738587	0.155946179	0.002581515	0.009066539	0.042746254	-0.000139409	0.980984408	-3.42E-05	0.843083636	-0.000207595	0.342612719
cg00277997	cg00277997	11	122932356	HSPA8	0.804365177	0.000286373	0.805079017	-0.000566495	0.492924195	-0.008053504	0.616914798	-0.000647525	0.555906893	-0.000216112	0.778516405	-7.81E-05	0.110555468	-6.15E-05	0.263621363
cg00278028	cg00278028	22	28196834	MN1	0.083548602	0.001397068	0.092802454	-0.000676217	0.40897875	-0.014321318	0.208235331	-0.000812701	0.026523672	0.000112256	0.924908346	1.29E-05	0.779941505	-9.36E-06	0.842600696
cg00278090	cg00278090	10	12966912	CCDC3	0.185896413	0.00473924	0.187536869	0.001415164	0.577820696	-0.057466942	0.248323256	0.000685098	0.783791675	0.007645043	0.024168602	-5.16E-07	0.997872406	-7.18E-05	0.648914528
cg00278131	cg00278131	13	51483857	RNASEH2B	0.466687296	0.000809549	0.465284636	-0.002806542	0.071571221	-0.015458388	0.322713973	-0.002410582	0.154632041	-0.002962704	0.054958261	4.23E-05	0.54922923	2.19E-05	0.745899392
cg00278134	cg00278134	1	232761010		0.005446263	-0.012014705	0.00542419	0.002718695	0.436996297	0.168033697	0.005207474	0.002472055	0.544658528	-0.007653422	0.080891507	0.000467584	0.025701074	-3.54E-05	0.894254715
cg00278147	cg00278147	5	145134027		3.33E-08	0.044328306	5.73E-08	-0.059526811	7.73E-15	-0.354890749	0.000152409	-0.05783036	2.79E-09	-0.014901872	0.00616822	0.001301003	1.26E-05	-0.000343422	0.00150704
cg00278158	cg00278158	1	32860766	BSDC1	0.630161422	0.000412289	0.632085794	0.000753981	0.256715577	-0.003461987	0.772065574	0.000808034	0.342537729	0.001015701	0.161201555	-4.28E-05	0.427403418	-1.62E-05	0.71503014
cg00278211	cg00278211	12	2269220	CACNA1C	0.908015771	0.000357994	0.908356825	0.002535027	0.253825327	-0.037898376	0.380765577	0.00200094	0.370807031	0.003863944	0.21865052	-6.46E-05	0.542185724	3.22E-05	0.822405907
cg00278227	cg00278227	17	46714701		0.872809743	0.000310153	0.87344129	-0.001311026	0.655468889	-0.007450422	0.785425074	-0.001962194	0.577686309	-0.003756993	0.220588236	0.000276622	0.071813093	0.000527614	0.223579351
cg00278256	cg00278256	X	67792068		0.83282776	-0.001013576	0.834648879	0.002661627	0.477457114	0.023958562	0.722752477	0.002533575	0.534017211	0.000895594	0.85102306	0.00022301	0.299293137	-0.000133998	0.608743058
cg00278329	cg00278329	16	31440531	COX6A2	0.069522987	-0.004665602	0.073684015	-0.001480619	0.615870278	0.060789172	0.094955604	-0.000697279	0.799915215	-0.00601058	0.153024669	-0.000726347	0.002085468	-0.000177696	0.748645346
cg00278357	cg00278357	19	29098235	LOC100420587	0.225696231	-0.005005308	0.226804973	0.005651079	0.066552394	0.076371589	0.184847577	0.006139788	0.147256795	0.000548038	0.84406763	2.50E-05	0.888478531	-4.02E-05	0.813968465
cg00278359	cg00278359	6	30652829	KIAA1949	0.470270035	-0.001747779	0.466932787	-0.004791827	0.009292347	0.034226511	0.306994278	-0.005340827	0.005908733	-0.005142779	0.029542084	-0.000155118	0.268990078	0.000208256	0.74004674
cg00278366	cg00278366	12	110940287	RAD9B;VPS29	0.636716312	-0.001518585	0.637939678	0.002049563	0.532425239	0.033309342	0.461627128	0.002616343	0.383853524	0.000225732	0.961350696	-4.44E-05	0.823407797	-0.000171008	0.685135109
cg00278392	cg00278392	6	16802505		0.002315156	0.011421337	0.002462016	-0.041289284	1.51E-16	-0.1349796	0.008752517	-0.040938037	4.39E-11	-0.027873718	4.65E-08	-0.000772185	8.94E-05	-0.001496117	0.097047956
cg00278472	cg00278472	1	226558929	PARP1	0.871105562	-0.000523027	0.871581407	-0.00381491	0.10058917	0.009662275	0.829468202	-0.002522467	0.218335683	-0.006388116	0.049778276	0.000230326	0.23636769	5.07E-05	0.748381246
cg00278494	cg00278494	4	8639337		0.110236397	0.006329853	0.121025739	5.20E-07	0.999881449	-0.095715236	0.093906996	-0.001208362	0.704536027	0.009250693	0.056589831	-0.00014734	0.592821235	-0.000230229	0.311377534
cg00278517	cg00278517	6	167070616	RPS6KA2	0.163814875	0.004521968	0.166831836	0.009089856	0.027924686	-0.049326174	0.278610711	0.007084368	0.075094038	0.010550391	0.042706544	-0.000389421	0.032184781	-0.000221804	0.771080953
cg00278547	cg00278547	2	177037212	HOXD3	0.818904538	0.000906511	0.819567302	0.00057192	0.839565884	-0.010336316	0.851180074	0.000894253	0.687481142	0.000250238	0.948958358	0.00031769	0.018224644	0.000795892	0.006605867
cg00278655	cg00278655	5	173741058		0.472472877	0.002664765	0.474122673	-0.001400716	0.596294638	-0.049855819	0.334827806	-0.001622548	0.451906919	0.002049975	0.612295005	0.000396741	0.150911641	0.00014142	0.556510368
cg00278692	cg00278692	10	93683737	BTAF1	0.6758445	-0.000497486	0.676983126	-0.001012757	0.235052774	0.013251866	0.424282718	-0.000752468	0.420281518	-0.00203417	0.058738199	1.29E-05	0.863183014	-3.95E-05	0.586663495
cg00278753	cg00278753	2	3383388	TRAPPC12	0.471923637	-0.000924888	0.473574423	-0.00055609	0.544190404	0.016304954	0.362699181	-0.000326605	0.704005145	-0.001994212	0.135692249	0.00014571	0.007653265	7.21E-05	0.198868149
cg00278785	cg00278785	2	121139431		0.460057716	0.001621736	0.465155047	0.004300472	0.076317623	-0.027373051	0.379420513	0.003966659	0.06508402	0.007153308	0.042739927	-0.000366454	0.130352612	-6.76E-05	0.834129378
cg00278792	cg00278792	11	27434993	LGR4	0.842396923	0.000272365	0.844009177	0.000837734	0.536749369	-0.0055734	0.773344804	0.000910265	0.519386875	0.001068891	0.537860867	-0.000160879	0.128261358	-9.51E-05	0.349417778
cg00278810	cg00278810	3	135994892	PCCB	0.518878612	-0.00080341	0.520615509	-0.000944121	0.330632005	0.012447603	0.474272277	-0.000836833	0.344772394	-0.001745065	0.228686692	0.000343001	0.034192113	-0.000127289	0.291492753
cg00278984	cg00278984	6	29203786		0.294972046	-0.002822717	0.301586193	-0.000623446	0.846672318	0.04247452	0.268030731	-2.86E-05	0.991781208	-0.00737044	0.075097468	0.000250007	0.199362026	7.27E-05	0.803912315
cg00279001	cg00279001	18	15197867		0.931490545	-0.000176607	0.930550819	-0.002884014	0.052984724	0.002712769	0.923107682	-0.002606396	0.122587653	-0.003972353	0.025421521	0.000155438	0.163285201	-4.72E-05	0.671898147
cg00279041	cg00279041	22	46867824	CELSR1	0.64749253	-0.001113648	0.650616095	0.002557067	0.266335114	0.014212506	0.67878759	0.002204296	0.24486764	0.003585272	0.278873311	-0.000130261	0.430284884	9.73E-05	0.698152394
cg00279282	cg00279282	2	172077803	TLK1	0.913895026	-0.000235972	0.914184887	0.004117465	0.090231211	0.016962467	0.580974316	0.003456116	0.218223022	0.004062559	0.147057691	-0.000124103	0.494991371	-0.000381868	0.016576447
cg00279392	cg00279392	11	57298594	TIMM10	0.393220795	-0.00150621	0.396421303	-0.001664204	0.329555876	0.028174037	0.258211245	-0.001902302	0.305796124	-0.003319276	0.130320581	-4.50E-08	0.999783892	4.49E-05	0.735907595
cg00279406	cg00279406	1	226924739	ITPKB	0.514717171	0.000764185	0.503540498	-0.002520335	0.006505672	-0.004990102	0.752263494	-0.002279249	0.02244928	-0.002415898	0.022052037	-0.000154969	0.175049073	-4.51E-05	0.715897515
cg00279453	cg00279453	19	5526463		0.497306244	0.002273367	0.502723629	-0.000352318	0.933094767	-0.017363396	0.714170574	-0.00331604	0.12514371	0.000793843	0.900125383	0.000348418	0.073291005	-0.000112604	0.756625479
cg00279489	cg00279489	5	68596641	CCDC125	0.221028005	0.003075725	0.215432536	0.007876231	0.044581182	-0.043280809	0.214695906	0.007777502	0.108141286	0.007498316	0.002200568	0.000273535	0.051398609	7.49E-05	0.820889721
cg00279529	cg00279529	X	153523467	TKTL1;TEX28	0.669338131	0.001045064	0.669947826	0.002468196	0.23350303	-0.011662156	0.732609117	0.00256081	0.264540545	0.003569286	0.174306427	-7.74E-05	0.574068238	-3.84E-05	0.749873063
cg00279530	cg00279530	5	136537272	SPOCK1	0.505856399	0.002340642	0.507720261	-0.013035745	0.000970292	-0.070761738	0.157242278	-0.013206648	0.009765453	-0.011539926	0.00397448	0.000397492	0.041221693	-0.000845142	0.084716503
cg00279596	cg00279596	20	34150670	FER1L4	0.556514341	-0.001135871	0.557993712	0.003600498	0.028895173	0.018262799	0.499251844	0.003844763	0.058829802	0.002375202	0.206048139	-0.000142007	0.296486486	-0.000110111	0.44393285
cg00279669	cg00279669	3	101654580		0.455266946	0.002240648	0.459466085	-0.004372195	0.062773212	-0.016697642	0.690521347	-0.004453611	0.069088713	-0.001475582	0.646525418	-8.41E-05	0.754315978	-0.000434054	0.006443792
cg00279700	cg00279700	1	226734755		0.170791165	-0.008993765	0.159973139	0.009550511	0.043377683	0.139963642	0.116817899	0.009295889	0.061406886	0.00097173	0.875018361	-0.000746013	0.002789328	-0.000142948	0.487260143
cg00279708	cg00279708	17	1419124	INPP5K;PITPNA-AS1	0.914176503	0.000156334	0.914494898	-0.001402415	0.178371966	0.002905537	0.885553588	-0.001218978	0.196173116	-0.001603576	0.286887345	0.000148788	0.012375812	-3.85E-05	0.557034045
cg00279717	cg00279717	10	121131643	GRK5	0.718966021	0.000925659	0.721230698	0.000654313	0.849589186	-0.022184012	0.543313995	0.002467054	0.151141542	0.001951111	0.696390136	-0.000203534	0.153365566	-9.53E-05	0.466239728
cg00279778	cg00279778	22	45102452	PRR5;PRR5-ARHGAP8	0.053946592	0.002747546	0.05049543	-3.47E-06	0.997871977	-0.042023421	0.03316112	9.69E-05	0.942989025	0.002225993	0.176274325	0.000177294	0.257771882	1.63E-05	0.88747058
cg00279790	cg00279790	1	46914033		0.480461586	0.000831674	0.478877557	-0.001266507	0.202914998	-0.015653069	0.341505783	-0.00145369	0.153954572	-0.000603472	0.636110446	0.000781684	9.94E-06	0.000276233	0.018684695
cg00279797	cg00279797	X	109561918	AMMECR1	0.947144405	0.000319272	0.947340965	-0.003526128	0.306732678	0.019564704	0.770409292	-0.001897724	0.559310323	-0.005921776	0.224833083	-1.46E-05	0.927613257	-2.90E-05	0.863754278
cg00279848	cg00279848	1	17662573	PADI4	0.672903714	-0.001645613	0.672866269	-0.003588885	0.278848168	0.005590707	0.917891147	-0.003330437	0.315854023	-0.006057822	0.180794318	0.000297767	0.07943889	0.000873899	0.000113105
cg00279855	cg00279855	X	74493230	UPRT	0.045436618	-0.006379534	0.046242139	0.002088992	0.352904918	0.080876604	0.067699606	0.001501412	0.581798008	-0.003333579	0.214171347	8.00E-05	0.663835534	-0.000332552	0.379487594
cg00279867	cg00279867	16	49808018	ZNF423	0.499079189	-0.002404357	0.50236166	0.003667964	0.280293571	0.02181392	0.661619248	0.003070922	0.136434672	0.004278583	0.401503387	-9.39E-05	0.58807731	0.00064357	0.270530045
cg00279943	cg00279943	21	37916109	CLDN14	0.031388	0.011941065	0.034416746	-0.014897511	0.000933455	-0.077277958	0.310709676	-0.014773762	0.01647942	-0.00363819	0.360453331	0.000412135	0.163034011	-1.56E-05	0.926397165
cg00280066	cg00280066	7	157258883	LOC101927914	0.391402135	0.004169571	0.380996784	0.011616683	0.025992967	-0.054906999	0.409402316	0.011388989	0.050712982	0.012483401	0.052715401	-0.000192313	0.120300576	-6.35E-05	0.627425207
cg00280111	cg00280111	20	31067881	NOL4L	0.227824148	0.003225147	0.22255142	0.008109116	6.21E-05	-0.030674686	0.399951916	0.008864275	0.001357259	0.009590847	7.96E-06	-0.000261022	0.0758674	-0.001724983	0.000147551
cg00280120	cg00280120	3	142305968		0.356655992	-0.002839516	0.362242714	-0.003398395	0.202915112	0.046286747	0.287645429	-0.003090905	0.133012794	-0.007558308	0.07238051	-6.36E-06	0.94729627	-0.000114304	0.477774335
cg00280163	cg00280163	5	16466296	ZNF622	0.411508395	0.000551377	0.415769859	0.000802292	0.118667324	-0.007101497	0.450095473	0.000814908	0.076086385	0.001279126	0.102823634	5.36E-05	0.547767628	-2.50E-05	0.584714013
cg00280174	cg00280174	6	31845469	SLC44A4	0.499123058	0.001442767	0.501137885	-0.000298066	0.873699211	-0.023086564	0.440699962	-9.97E-05	0.950997007	0.001452865	0.596127012	-0.000128785	0.42607294	0.00036482	0.085873453
cg00280220	cg00280220	17	61926910		0.659236035	-0.001524819	0.661987701	-0.000455671	0.857055577	0.016425601	0.734070725	-0.000615824	0.806950676	-0.001806542	0.615991762	0.000498243	0.019430879	0.000988959	0.00026565
cg00280235	cg00280235	7	107797076	NRCAM	0.958063109	0.000320767	0.957849438	0.009176022	0.037475524	0.075694503	0.371229523	0.009135354	0.067317089	0.010550609	0.055067255	0.000508168	0.05011087	-0.001696529	1.83E-09
cg00280239	cg00280239	6	145093805	UTRN	0.683871544	-0.001403464	0.682857244	0.002468646	0.472005234	0.024069913	0.616467059	0.002216375	0.52396083	0.001430254	0.750087435	0.000382825	0.070366854	-4.80E-05	0.758212852
cg00280270	cg00280270	22	21320131	AIFM3	0.114451933	-0.004325488	0.115803447	0.006914183	0.000639472	0.074818788	0.05091703	0.007119385	0.001161571	0.002463866	0.34138028	-0.000250485	0.126802387	-0.000264131	0.193714263
cg00280345	cg00280345	8	145728388	GPT	0.126117714	-0.00471164	0.128639761	-0.015572573	1.19E-06	0.044121073	0.303566477	-0.015506871	3.47E-05	-0.020261554	6.54E-06	-0.00021885	0.331767759	3.17E-05	0.925158869
cg00280405	cg00280405	10	120821787	EIF3A	0.603972768	0.000783414	0.607171827	0.000217328	0.840732423	-0.001014004	0.96163086	6.05E-05	0.957232542	0.001647421	0.201200214	9.42E-05	0.561375776	-0.000136338	0.268270834
cg00280419	cg00280419	11	36421592	PRR5L	0.284198384	0.002316873	0.285993108	0.003111816	0.046112186	-0.031517164	0.295069804	0.002661305	0.02400304	0.006489344	0.009759303	-0.000609848	0.022239286	-0.000585156	0.00229643
cg00280461	cg00280461	19	47416629		0.526224249	-0.005028577	0.527765243	0.011840715	0.039273203	0.163907253	0.140313172	0.009569372	0.231411831	0.01023992	0.038997901	-0.000586037	0.002452478	0.000572105	0.097380874
cg00280479	cg00280479	5	173279436		0.124733196	-0.004371408	0.129126015	-0.001050872	0.778364265	0.05817591	0.149264232	-0.000288203	0.944119799	-0.005225125	0.295573931	3.94E-05	0.808715351	9.38E-05	0.665865028
cg00280502	cg00280502	1	156405798		0.327018865	-0.001021228	0.32882152	0.000350998	0.635913144	0.01216388	0.401061965	0.000278935	0.762265535	-0.000634207	0.427765118	0.000122072	0.059760454	0.000108668	0.025609411
cg00280504	cg00280504	8	69351585	C8orf34	0.535124079	-0.002021379	0.536644937	0.002464404	0.290612463	0.0329298	0.468046641	0.002552539	0.37166703	0.000503236	0.854307291	-0.000336102	0.022010401	1.29E-06	0.991673228
cg00280524	cg00280524	5	141487482	NDFIP1	0.552515489	-0.002616906	0.552692676	0.007586628	0.044694463	0.05322311	0.387845556	0.007699954	0.050514309	0.005525889	0.265935773	-0.000154011	0.475437077	-0.001341139	1.37E-05
cg00280548	cg00280548	10	70587131	STOX1	0.863455203	0.00023808	0.863887159	-0.00171486	0.115791522	-0.002625478	0.891816235	-0.001696289	0.138806515	-0.001655979	0.264594838	0.000146296	0.056585603	-2.83E-05	0.675298387
cg00280609	cg00280609	1	45250840	BEST4	0.376142948	0.001272588	0.381172216	-0.003097293	0.040404528	-0.02142211	0.293115589	-0.003586183	0.03435452	-8.36E-05	0.963353007	-0.000407318	0.025795426	0.000203005	0.535812895
cg00280619	cg00280619	6	35027324	ANKS1A	0.771280951	-0.001043584	0.772587605	-0.01173545	0.00610023	0.047923764	0.346695107	-0.009460507	0.040303868	-0.014378567	0.007203792	0.000777617	0.003432097	-0.001110243	0.007822171
cg00280635	cg00280635	1	60279071	HOOK1	0.770175643	-0.001760803	0.771007535	0.007356548	0.09049963	0.025882797	0.757636401	0.006413225	0.108208727	0.007554351	0.184332653	0.000218166	0.419539882	-8.31E-05	0.684639156
cg00280758	cg00280758	4	140221967	NAA15	0.635372187	-0.001259258	0.636631565	6.01E-06	0.997465963	0.028776934	0.436817511	-0.000188766	0.907540634	-0.001079794	0.705632542	0.000157328	0.075188277	0.000282009	0.052981681
cg00280761	cg00280761	22	19132003	DGCR14	0.348675513	-0.000610875	0.350471532	0.000227607	0.623757961	0.013201036	0.147440366	4.52E-06	0.986184104	-3.46E-05	0.962958691	-3.91E-05	0.261116583	-9.68E-05	0.001342721
cg00280799	cg00280799	7	149465477	ZNF467	0.811833617	-0.000714478	0.812571076	0.00509112	0.058057991	-0.018878441	0.653597575	0.00403115	0.119183743	0.007160793	0.051007767	-0.000142643	0.529060007	5.13E-05	0.840234742
cg00280812	cg00280812	12	52585844	KRT80	0.529986411	0.002700603	0.533184785	-0.004724992	0.151151544	-0.03037738	0.613431211	-0.004404272	0.291850696	-0.002467892	0.498302865	-1.10E-05	0.936578517	-0.000415702	0.00379067
cg00280870	cg00280870	15	65863906	HACD3	0.35885656	-0.001017697	0.364705228	0.001244247	0.397842066	0.0052498	0.737169427	0.00081798	0.64859518	-0.000587062	0.635450109	-0.000118076	0.245014164	-0.000155704	0.12628408
cg00280895	cg00280895	2	121100727		0.782001129	-0.000900151	0.782792538	-0.003738847	0.110520149	-0.017405657	0.700683981	-0.003190992	0.281518409	-0.005586612	0.022801224	-0.000394626	0.017432114	-0.000510271	0.009694419
cg00280915	cg00280915	19	44038083	ZNF575	0.721529084	0.000533761	0.722523082	-0.000510636	0.632874614	-0.007947821	0.702945214	-0.000321597	0.763319038	-0.000357127	0.787496992	8.59E-05	0.159561384	-3.71E-05	0.664516513
cg00280922	cg00280922	14	74226427	C14orf43	0.546358556	0.001330337	0.547049147	-0.003433086	0.133537926	-0.020459117	0.50818083	-0.0031709	0.244321013	-0.003011249	0.166281523	0.00010222	0.258079585	-3.67E-05	0.72609719
cg00280928	cg00280928	7	130792996	LINC-PINT	0.068305663	-0.001542763	0.069336025	0.000134998	0.820953077	0.031324828	0.008692296	9.72E-05	0.877796266	-0.001351753	0.10690321	-9.58E-05	0.116064316	-0.000143979	0.011743341
cg00280984	cg00280984	16	4406833	CORO7-PAM16;CORO7	0.651095034	0.001843758	0.652308401	-0.000911569	0.753913987	-0.081349786	0.154424206	-0.000475944	0.893204863	0.000218207	0.94963059	-0.000400142	0.011686767	-0.000572826	0.497504123
cg00281048	cg00281048	4	80573233		0.450352967	-0.002901726	0.440034726	0.004117777	0.134073397	0.045067648	0.388015054	0.003780548	0.139150142	0.00169973	0.653348409	-0.000758443	0.007632	-0.000129038	0.561357172
cg00281080	cg00281080	19	18529969	SSBP4	0.854641945	-0.00014763	0.855581023	0.000395127	0.542293168	0.008401089	0.458182874	0.000611533	0.455607864	-0.000181923	0.795667181	-6.54E-05	0.380617983	-7.58E-05	0.166180282
cg00281099	cg00281099	9	106237314		0.210312866	-0.00297354	0.223904517	0.00072413	0.667463758	0.030350623	0.365132721	0.001180628	0.519627146	-0.00310524	0.17004835	0.000279912	0.201160941	0.000529137	0.00376292
cg00281100	cg00281100	10	90041434	RNLS	0.960324971	-9.88E-05	0.96043702	0.003138455	0.190023649	-0.012129244	0.664563456	0.001833868	0.330738218	0.00383612	0.234031559	-0.000311406	0.018907765	-8.91E-05	0.472378937
cg00281129	cg00281129	5	109218877	LOC100289673	0.245696867	-0.003235148	0.221937749	0.005197942	0.058852935	0.058180381	0.120207327	0.005045727	0.08555384	0.003433834	0.278730899	-6.51E-05	0.686290324	3.97E-05	0.790339131
cg00281132	cg00281132	10	2929067		0.058750695	-0.005425499	0.057540307	0.008689472	0.002252388	0.062952675	0.110221576	0.008749676	0.000909831	0.002159086	0.561892621	6.81E-05	0.63592526	-0.000278392	0.14000019
cg00281149	cg00281149	17	70082739	SOX9-AS1;LOC101928205	0.365089296	-0.002740244	0.366876016	0.002220853	0.30404044	0.018300747	0.663057025	0.002080126	0.306494768	-0.0003615	0.90945852	8.59E-05	0.485992114	-1.98E-05	0.906467529
cg00281152	cg00281152	11	124492711	TBRG1	0.361668401	-0.000714622	0.363457349	-0.001003673	0.075121573	0.010463524	0.337325656	-0.000971862	0.126883831	-0.001654269	0.023863474	3.89E-05	0.450010457	1.00E-05	0.820161758
cg00281153	cg00281153	16	75682798	TERF2IP;KARS	0.541642034	-0.001035045	0.545968281	-0.001433713	0.242647567	0.017276858	0.467790504	-0.00098997	0.471070331	-0.003395385	0.030498119	-0.000337006	0.014959358	-0.00026358	0.012201308
cg00281273	cg00281273	5	1514511	LPCAT1	0.142821588	-0.006529225	0.151295411	-0.003863236	0.381572989	0.025001	0.688894394	-0.003221672	0.527973615	-0.012834006	0.014578575	-0.000153273	0.486015032	0.000323754	0.341155417
cg00281323	cg00281323	1	228494270	OBSCN	0.666920528	-0.001373972	0.668086417	-0.000383441	0.866247668	0.015450199	0.727945885	-0.000169278	0.949393121	-0.001840002	0.51329815	-0.00029032	0.118690562	5.08E-05	0.746851208
cg00281333	cg00281333	1	40203613	PPIE	0.468201293	0.001571659	0.46661945	-0.001142109	0.558684436	-0.030847261	0.308289865	-0.001881026	0.307706284	0.001405612	0.587278776	0.000113416	0.58376813	3.48E-05	0.876314198
cg00281430	cg00281430	4	107288713	GIMD1	0.466152897	0.001740653	0.467813924	-0.000759812	0.655328606	-0.028835621	0.386043329	-0.000717745	0.707616063	0.001049349	0.631782995	0.000433356	0.058743274	0.000204613	0.083772845
cg00281467	cg00281467	22	23522460	BCR	0.327988238	-0.001459816	0.329790739	3.49E-06	0.997375264	0.012398672	0.549606185	0.000238959	0.840790497	-0.001970282	0.145377694	0.000106342	0.222219918	-6.92E-05	0.615239207
cg00281530	cg00281530	X	6147585	NLGN4X	0.615695624	0.001261744	0.613800129	0.003889574	0.158423718	-0.03076256	0.381498325	0.00318041	0.318985484	0.003923159	0.187380819	-3.28E-05	0.887804847	-0.00050323	0.393441489
cg00281600	cg00281600	7	149322071	ZNF767	0.219280866	-0.001162391	0.220998933	-0.00074396	0.269998482	0.018490095	0.160986571	-0.00047682	0.331545295	-0.002349583	0.032918338	3.68E-05	0.601359185	-0.000130755	0.00296471
cg00281664	cg00281664	13	113384048	ATP11A	0.170840536	-0.005876192	0.175765608	0.004885446	0.177405909	0.146685502	0.018223386	0.004802978	0.322730973	-0.000539798	0.874119615	-2.58E-05	0.903211765	0.001335911	2.39E-05
cg00281676	cg00281676	6	2515078		0.666922166	0.00114512	0.66808805	0.000796926	0.674651537	-0.021754754	0.557072065	0.000964901	0.696192027	0.00131212	0.501943597	-3.53E-05	0.796280257	0.000297442	0.096163714
cg00281680	cg00281680	3	126097532		0.00269027	-0.008819435	0.003306436	-0.002927003	0.161774637	0.109098335	0.007839637	-0.00272674	0.304366302	-0.011677086	2.23E-05	-0.000225929	0.186227676	-0.000386791	0.12640875
cg00281717	cg00281717	9	112402871	PALM2	0.21591205	-0.001272038	0.216210861	0.000602391	0.428402694	0.020333065	0.155721441	0.000785182	0.425972729	-0.000875992	0.273150249	-9.30E-05	0.020297661	-8.11E-05	0.484138862
cg00281725	cg00281725	8	833048		0.752459927	0.000761879	0.752923413	-0.000671914	0.782002437	-0.04416936	0.197381403	-0.001385578	0.646171366	0.002358792	0.375220004	-0.000763624	0.020453384	0.000436928	0.037340081
cg00281776	cg00281776	2	209224225		0.575775279	0.001687228	0.577197351	0.002547501	0.238289273	-0.022584163	0.590381363	0.002221125	0.435626074	0.005106119	0.024452589	-0.000591635	0.035859977	-0.000410719	0.013563689
cg00281781	cg00281781	5	132630679	FSTL4	0.869226586	-0.0004279	0.866646256	0.003483933	0.153621291	0.002065952	0.953701401	0.001817792	0.419400076	0.006218294	0.0608572	-0.000157076	0.565148231	0.000436587	0.08264023
cg00281837	cg00281837	2	231855218		0.016632974	0.005614079	0.017718067	0.001367998	0.618131508	-0.072246994	0.028263655	0.00035571	0.906763005	0.007003854	0.048097765	-0.000102102	0.730012392	-0.000293677	0.279570603
cg00281842	cg00281842	5	140855562	PCDHGA4;PCDHGA12;PCDHGA11;PCDHGA9;PCDHGA1;PCDHGB1;PCDHGC3;PCDHGB6;PCDHGB3;PCDHGB7;PCDHGA6;PCDHGA8;PCDHGA10;PCDHGA5;PCDHGB4;PCDHGA3;PCDHGA2;PCDHGA7;PCDHGB2;PCDHGB5	0.130399123	-0.000704421	0.13055395	0.000698239	0.429384894	0.008744952	0.18007371	0.000287049	0.459974665	-0.00036972	0.757257498	0.00043049	0.179032403	3.51E-05	0.213465676
cg00281852	cg00281852	17	5522928		0.444760238	0.001350662	0.448363273	-0.001018545	0.440026947	-0.018198988	0.461640413	-0.001286603	0.441003961	0.000812744	0.582465805	-7.46E-05	0.527891009	-2.83E-05	0.843283172
cg00281967	cg00281967	6	31632951	BAT4;CSNK2B	0.379751944	-0.001122339	0.400913198	-0.001247834	0.287410524	0.019053442	0.310347578	-0.00083448	0.358400313	-0.002913732	0.087764373	3.54E-05	0.523022635	5.76E-05	0.327123882
cg00281977	cg00281977	10	135333901		0.602894945	-0.001373149	0.603373965	-0.000222042	0.926645353	0.03086331	0.404600415	0.000366721	0.858015846	-0.003318622	0.331532609	9.73E-05	0.761901671	0.00055953	0.054029068
cg00282145	cg00282145	4	48899203	OCIAD2	0.629091626	0.002032261	0.630369046	0.002812669	0.349989897	-0.035613993	0.543225325	0.001870793	0.473943382	0.00651746	0.144460325	0.00021512	0.204746323	-0.000919063	0.034618603
cg00282154	cg00282154	12	57704311	R3HDM2	0.121120946	-0.004512045	0.110691793	0.006544399	0.016093803	0.05637148	0.151840382	0.006381809	0.052032999	0.00372439	0.222178731	0.000254529	0.402271902	-0.00029311	0.090151045
cg00282195	cg00282195	2	168674769	B3GALT1	0.999756102	1.19E-06	0.999756629	0.00935203	0.062249682	-0.002456594	0.964304153	0.007748923	0.028924019	0.013166973	0.063134666	-0.000123104	0.600442541	0.00030951	0.433369007
cg00282216	cg00282216	8	145823653	KIAA1688	0.84338057	0.000242375	0.84309254	-0.001162404	0.284807411	-0.00392227	0.818363621	-0.001037158	0.383991871	-0.001198093	0.387731509	-0.000105593	0.346696467	-3.73E-05	0.644602546
cg00282244	cg00282244	7	100876136	CLDN15	0.790569996	0.000492101	0.791482235	-0.000988835	0.562705918	0.001008335	0.969014227	-0.000947042	0.603836359	-0.001416666	0.511007819	0.000192924	0.066237755	0.001904773	2.13E-20
cg00282245	cg00282245	7	51130590	COBL	0.076724444	-0.006359898	0.078810058	0.006336183	0.055623154	0.108496103	0.033940843	0.007185339	0.085704467	-0.001381086	0.685479578	-0.000312024	0.034222893	-0.000262249	0.774958438
cg00282249	cg00282249	13	37005566	CCNA1	0.707675782	-0.00126396	0.708714484	-0.004123461	0.089728852	0.028260418	0.547186123	-0.003573058	0.235900403	-0.006038993	0.016107841	-4.88E-05	0.739436677	-0.000222984	0.138132637
cg00282251	cg00282251	10	119247140	EMX2OS	0.27754939	0.003082524	0.283726933	0.000125417	0.951019067	-0.041293564	0.299826313	-0.000184027	0.903252955	0.003829224	0.20006701	0.000228239	0.266787335	0.000120443	0.587075142
cg00282347	cg00282347	1	6241040	CHD5	0.17561379	0.001383815	0.180180141	-0.001640259	0.026668524	-0.020489527	0.152899038	-0.001910332	0.071748929	0.000123547	0.836051248	0.000870916	1.00E-05	8.23E-06	0.947000272
cg00282362	cg00282362	8	36924710		0.924170158	-0.000451764	0.924451718	0.008084515	0.019365725	-0.013817099	0.834315985	0.007631561	0.02429667	0.008912161	0.046506484	-0.000276654	0.294040695	0.000224706	0.461901099
cg00282411	cg00282411	6	21992610	CASC15	0.766511046	-0.000774505	0.767681493	0.001721913	0.386178723	0.01167616	0.748503972	0.001246372	0.501282165	0.002073578	0.4611119	0.000497499	0.00301002	-0.000357821	0.178011232
cg00282426	cg00282426	9	136843224	VAV2	0.848583532	-0.00050075	0.849140639	0.004879389	0.010941703	-0.00862918	0.813110421	0.004461417	0.005870398	0.005355666	0.061595155	-4.49E-05	0.780111878	-5.73E-06	0.973331391
cg00282510	cg00282510	9	100611516		0.610826766	0.000990782	0.61210409	-4.40E-05	0.97483217	-0.02179579	0.422248492	-0.000229873	0.898319209	0.001323831	0.325951415	0.000268813	0.041192257	0.000112002	0.485289567
cg00282529	cg00282529	12	107730052	BTBD11	0.813620481	-0.000510169	0.814916204	-0.000161744	0.918183212	0.003229815	0.914882351	-0.000994764	0.60285723	0.000459722	0.785188135	-0.000277713	0.049086476	7.91E-05	0.560670901
cg00282575	cg00282575	17	48648062	CACNA1G	0.752034682	-0.000859759	0.751435392	0.013871819	1.51E-07	0.022158529	0.558843008	0.014243415	1.91E-06	0.012157005	0.00068653	0.0010498	5.94E-07	7.11E-05	0.715273815
cg00282626	cg00282626	8	25042698	DOCK5	0.258139601	0.001325322	0.251301007	-0.001911279	0.104334736	-0.022178009	0.172314119	-0.002048127	0.100961424	-0.000921811	0.472926071	0.000189846	0.015521397	-3.09E-05	0.672959904
cg00282683	cg00282683	7	156931995	UBE3C	0.510306286	0.00067623	0.499623987	-0.001669723	0.171823872	-0.010966063	0.435638619	-0.001339793	0.16716184	-0.001826463	0.236721968	0.000125321	0.027785962	4.07E-05	0.502923013
cg00282704	cg00282704	10	21786410	MIR1915;C10orf114	0.963585609	8.64E-05	0.963721131	-0.001459525	0.282043963	0.002708412	0.918122169	-0.002102952	0.190816785	-0.000366423	0.813786971	-0.000155355	0.195864536	-0.000848181	0.004313336
cg00282706	cg00282706	12	6055430	ANO2	0.160325763	-0.00617839	0.161884692	0.007418814	0.01971393	0.077726996	0.20376184	0.006251819	0.042268863	0.003182506	0.463074997	4.15E-05	0.763245778	2.34E-05	0.977781501
cg00282731	cg00282731	17	74018510	EVPL	0.333212063	0.002705432	0.335013502	-0.000771421	0.698143161	-0.032885026	0.39759475	-0.000734201	0.724698397	0.001950572	0.479761882	-1.71E-05	0.92137769	-1.83E-05	0.901572481
cg00282783	cg00282783	1	150444892	RPRD2	0.176407794	0.003328316	0.184159349	0.000448623	0.816702673	-0.049287824	0.157805111	7.24E-05	0.970255253	0.004825229	0.072772792	-0.000201794	0.257078331	0.00013157	0.288498896
cg00282787	cg00282787	10	103985036	ELOVL3	0.706918307	-0.001365276	0.707959433	0.004904136	0.061615256	0.006679221	0.894788949	0.004211916	0.113119365	0.005134746	0.134833834	-0.000317219	0.022869779	3.86E-05	0.789451626
cg00282893	cg00282893	19	3223570	CELF5	0.616942565	0.001366937	0.611035734	-0.004769977	0.016669858	-0.001636475	0.964895026	-0.004169444	0.032950472	-0.004443007	0.103324687	0.0001394	0.172069742	0.000296192	0.14267078
cg00282953	cg00282953	5	175793541	ARL10	0.388352064	-0.001350016	0.386903252	0.000332111	0.879059285	0.024499425	0.265657891	-0.000825306	0.637623291	-0.001693436	0.55487746	0.000628685	0.000193382	0.001025033	0.034399067
cg00282989	cg00282989	20	62018636		0.514800705	0.004286888	0.518592188	-0.010593098	0.055283079	0.035129736	0.703337748	-0.010301348	0.099529633	-0.007815561	0.254180749	-0.000426264	0.216579982	-0.000256767	0.172631846
cg00283021	cg00283021	19	12561272		0.183134572	0.001776873	0.184767216	0.001535452	0.108026018	-0.03220785	0.084352339	0.001315957	0.235695057	0.003725281	0.00337253	-0.000125857	0.248132447	-0.000144109	0.346655548
cg00283022	cg00283022	X	48684900	ERAS	0.215800536	-0.006480938	0.218175058	0.014062454	0.00060153	0.105276685	0.151185304	0.014100638	0.009195891	0.006767953	0.088895929	0.00025403	0.280529119	0.001230124	0.060407669
cg00283046	cg00283046	19	3942223	ITGB1BP3	0.734134313	-0.001249605	0.735030763	0.004119131	0.161763805	0.023539383	0.646903897	0.003812934	0.294819699	0.004312628	0.176127523	-0.000389813	0.005700482	-0.000230475	0.342257496
cg00283111	cg00283111	13	52027851	INTS6;INTS6-AS1	0.351408678	0.001164091	0.347458684	-0.001964934	0.072632828	-0.014320202	0.406184999	-0.001749665	0.09730169	-0.001645924	0.262038179	-2.03E-05	0.786081238	-8.41E-05	0.224384238
cg00283125	cg00283125	13	31155571		0.434897389	0.002821682	0.422972131	0.004269035	0.15491741	-0.009368072	0.847784295	0.004424841	0.189875283	0.004824333	0.198406497	6.80E-05	0.479229586	3.06E-05	0.962139595
cg00283157	cg00283157	16	75096418	ZNRF1	0.868864918	0.000420449	0.870272925	0.003455486	0.0943376	-0.01096301	0.759643181	0.003722172	0.174547563	0.002977348	0.145270502	-5.25E-06	0.971474269	0.000162531	0.30858505
cg00283187	cg00283187	5	95514729		0.428321772	0.001684021	0.42343756	-0.001586286	0.304044719	-0.024004863	0.410959988	-0.001701972	0.393986202	1.19E-05	0.994087684	-4.73E-05	0.5862479	-0.000127523	0.217184994
cg00283247	cg00283247	2	3111484		0.675997378	0.001636534	0.680803382	0.003316187	0.243758459	-0.030396979	0.582074398	0.002832582	0.172657869	0.005842518	0.206077923	1.40E-05	0.918979358	-0.000104368	0.428713396
cg00283283	cg00283283	5	140891767	PCDHGB5;PCDHGC3;PCDHGA6;PCDHGB4;PCDHGA8;PCDHGA12;PCDHGB3;PCDHGA5;PCDHGA1;PCDHGA11;PCDHGA3;PCDHGA2;PCDHGB6;PCDHGC5;PCDHGA4;PCDHGB2;PCDHGA10;PCDHGC4;PCDHGB7;PCDHGA9;PCDHGB1;PCDHGA7	0.36591012	-0.001966946	0.371369584	-0.002179002	0.432174733	0.016789122	0.584638437	-0.002862114	0.26918646	-0.004230038	0.243472055	-4.08E-05	0.827386676	0.000410717	0.188173287
cg00283284	cg00283284	5	6378638	MED10	0.071434009	-0.000653194	0.072491014	0.000273454	0.286392088	0.012099812	0.017420239	0.000178754	0.382492966	-0.000182278	0.63571835	1.38E-05	0.648153091	1.68E-05	0.514460647
cg00283344	cg00283344	2	86847539	RNF103	0.955541276	0.000113137	0.955917039	-0.000646935	0.67178584	0.006316968	0.824136081	-4.92E-06	0.997559174	-0.001364677	0.480996265	0.000122244	0.6206518	-0.000354957	0.041088711
cg00283472	cg00283472	11	6651988	DCHS1	0.035368114	0.005289411	0.034485262	-0.001641129	0.410278036	-0.054862598	0.109905713	-0.001434321	0.469334654	0.00225799	0.393318379	0.00013563	0.445898232	-0.000401395	0.021836211
cg00283524	cg00283524	22	44639906	KIAA1644	0.64675679	-0.001660361	0.64920993	0.008453539	0.031887906	-0.01335525	0.793451304	0.00883728	0.013687037	0.004605612	0.391460451	0.000329009	0.121857478	0.001023288	0.012891449
cg00283535	cg00283535	8	124749564	ANXA13	0.771070462	-0.001084058	0.771534234	0.004449153	0.27603845	0.01140459	0.827177132	0.003945069	0.304818082	0.004284937	0.407241652	9.98E-05	0.597415249	-0.000203532	0.270728424
cg00283576	cg00283576	11	2465351	KCNQ1	0.448574047	-0.000809112	0.459179814	-0.000260748	0.799003731	0.016000123	0.298530046	-0.00019303	0.878483313	-0.000785875	0.43673109	3.24E-05	0.677733209	1.45E-05	0.848642944
cg00283607	cg00283607	6	136275112	PDE7B	0.491750866	-0.002521536	0.495152011	0.005903158	0.037791614	0.01944258	0.70427896	0.005310043	0.033514633	0.004774118	0.2553329	-0.000120233	0.506175575	-6.07E-05	0.654726742
cg00283655	cg00283655	2	230948575		0.08696166	-0.003518677	0.088139198	0.002233745	0.126960833	0.043966895	0.123542872	0.002077072	0.109510337	-0.000771077	0.703503724	-3.53E-05	0.850341194	-2.40E-05	0.833300748
cg00283662	cg00283662	19	46178101	MIR642;GIPR	0.905564878	0.000353054	0.905914934	-0.002531184	0.235706549	0.003203819	0.938332993	-0.002438132	0.240904387	-0.001960966	0.515854874	-0.000370226	0.004790012	-0.000158153	0.270406037
cg00283706	cg00283706	1	16509077		0.673379421	0.0007321	0.674525613	0.002882921	0.022463428	-0.008983841	0.710072746	0.002384117	0.068615333	0.004231494	0.012450669	-0.000172625	0.115274452	-0.00018348	0.077616966
cg00283742	cg00283742	2	10198959	CYS1	0.676876659	-0.001444246	0.678164144	0.005027216	0.0662127	0.023604994	0.625774591	0.005052759	0.117016373	0.004783778	0.100571171	-0.000296055	0.140840285	0.000149394	0.449803172
cg00283792	cg00283792	8	786897		0.088092019	0.005225113	0.085674343	0.002712958	0.368749345	-0.048905175	0.243470139	0.003475936	0.237965223	0.006220565	0.139201172	0.00026385	0.328856821	0.000219287	0.238443528
cg00283857	cg00283857	6	158018184	ZDHHC14	0.409561212	0.00121701	0.414727094	0.003087473	0.009932449	-0.016651638	0.422075069	0.002824222	0.017104248	0.004683133	0.00795838	0.000576562	0.001676971	-0.000294383	0.106011209
cg00283876	cg00283876	16	30906273	BCL7C	0.41819359	-0.003777356	0.419927735	0.009199015	0.007046048	0.119744018	0.067905031	0.008163199	0.048016223	0.007318336	0.030496586	-0.000481077	0.028406976	-0.000663127	0.006382527
cg00283887	cg00283887	7	157935557	PTPRN2	0.561806713	0.001654079	0.564464655	0.00140424	0.579481527	-0.006909446	0.862664768	0.000385861	0.886164941	0.004295794	0.167038467	-7.70E-05	0.594809818	6.85E-05	0.773449296
cg00283929	cg00283929	17	59553604	TBX4	0.808424095	0.000500469	0.806513305	0.00432999	0.064187624	0.001752771	0.951121709	0.002603526	0.095241769	0.006895022	0.042336229	-9.00E-05	0.520846189	-2.74E-05	0.899726341
cg00283934	cg00283934	14	77686139	TMEM63C	0.010336381	0.010763499	0.00991355	-0.018948016	2.87E-05	-0.152063723	0.00920577	-0.017319323	0.002154014	-0.011062757	0.021334671	-0.000129696	0.491646674	-0.000156427	0.706184593
cg00283986	cg00283986	2	20875062		0.505625546	0.00254907	0.507648033	-0.002145162	0.65427546	-0.029903464	0.579058576	-0.000900052	0.864540168	0.000574302	0.923055132	-0.0008512	0.003937466	-0.000419329	0.087118661
cg00284005	cg00284005	18	59855122	PIGN;KIAA1468	0.420886206	-0.001549295	0.422616848	-0.001783864	0.195738778	0.028709096	0.284717534	-0.001317972	0.208454851	-0.004416013	0.034716447	0.000103278	0.198588712	5.75E-05	0.371316383
cg00284086	cg00284086	1	177540804		0.765157755	-0.001514379	0.759365441	0.004250378	0.231096918	0.026318951	0.701105957	0.00363281	0.271308603	0.004034061	0.406731037	-0.000432559	0.21893587	-0.00053788	0.054084054
cg00284146	cg00284146	11	120081143	OAF	0.517013496	0.000771721	0.518574726	-0.001649975	0.055135666	-0.010763742	0.516057825	-0.001343964	0.19068562	-0.001452412	0.118770284	-9.71E-05	0.403687761	8.47E-05	0.316653947
cg00284152	cg00284152	1	94057529	BCAR3;LOC100129046	0.068772756	0.007041337	0.070130357	0.000469313	0.863041292	-0.095017821	0.077404966	0.001338082	0.694329954	0.006239391	0.028360477	-0.000260223	0.113004391	-0.000756726	0.191858492
cg00284173	cg00284173	2	24273093	FKBP1B	0.070052169	0.000763528	0.069712287	-0.000300082	0.483228626	-0.010816931	0.066237002	-0.000277743	0.503668972	0.000321659	0.564785991	7.80E-05	0.094424422	0.000255521	0.003694594
cg00284249	cg00284249	1	36107245	PSMB2	0.93853735	4.19E-05	0.9387658	-0.000216841	0.576038342	-0.001163166	0.877634698	-0.000324056	0.436844377	1.23E-05	0.981016603	-5.53E-06	0.858439059	-2.35E-05	0.401849331
cg00284259	cg00284259	7	75827723		0.941613065	-0.000320738	0.941830125	-0.003563089	0.256445834	-0.011938553	0.844698741	-0.004212736	0.337317532	-0.002459609	0.358936839	0.000795068	5.03E-05	0.000731717	5.61E-05
cg00284328	cg00284328	22	17639992	CECR4;CECR5	0.345192285	-0.001409917	0.346989815	-0.000405502	0.702799344	0.022126918	0.287517515	-0.000121569	0.894246153	-0.002311693	0.148656385	0.00013282	0.033763415	-4.14E-05	0.5078946
cg00284369	cg00284369	1	248489065	OR2M7	0.837544418	0.000536154	0.838649379	0.004769551	0.080032974	-0.033462131	0.366882275	0.003664196	0.155430373	0.006458684	0.086255616	-7.24E-05	0.734713085	2.32E-05	0.889206498
cg00284386	cg00284386	8	1786207	ARHGEF10	0.128788005	0.005470348	0.136860451	0.00150867	0.722608526	-0.104516409	0.046461763	-0.002168952	0.491661298	0.00795836	0.180208965	-0.000218879	0.098876785	-8.31E-05	0.926957683
cg00284390	cg00284390	16	84492635	ATP2C2	0.487976141	-0.001673595	0.489596934	0.00258532	0.135798936	0.024617889	0.463599562	0.002485664	0.209461641	0.001087377	0.622759183	-0.000219849	0.085206728	0.000160717	0.225398937
cg00284413	cg00284413	15	44326642	FRMD5	0.925897218	0.000352623	0.926172402	0.001133359	0.67544306	-0.03316636	0.530180456	0.000400691	0.87995862	0.003310207	0.33467378	-0.000398497	0.054734059	-0.000611184	0.001495077
cg00284420	cg00284420	16	87311948		0.242896379	0.000414388	0.244652577	-0.000114747	0.648999353	-0.003894009	0.429092154	-8.97E-05	0.724606599	0.000336696	0.223466236	2.41E-06	0.93521457	-1.06E-05	0.698545689
cg00284431	cg00284431	7	149413871	KRBA1	0.577172433	-0.001965373	0.581254642	0.000893201	0.764441969	0.031715998	0.523164169	0.001454252	0.641513782	-0.001793247	0.654627009	-0.000603369	0.002917956	-0.000560948	0.02265931
cg00284438	cg00284438	11	74460557	RNF169	0.780091329	0.000407794	0.778236434	-0.002792193	0.046429358	-0.004635306	0.818669352	-0.00253903	0.048049678	-0.003519584	0.06746504	0.000165379	0.059730987	7.91E-05	0.334956558
cg00284493	cg00284493	5	171522397	STK10	0.49227731	-0.001344826	0.494384912	0.000916326	0.539464832	0.003885619	0.886640913	0.000979522	0.442030414	-0.000444604	0.83499665	0.000208833	0.070222114	-0.000206149	0.081946004
cg00284511	cg00284511	6	31659390	BAT5	0.07267709	0.00401851	0.077125838	-0.000239438	0.879696276	-0.049073438	0.117500303	-0.000426926	0.847714454	0.003988955	0.006358342	-0.000277485	0.046266041	-0.000270439	0.018503632
cg00284516	cg00284516	8	117778669	UTP23	0.188013126	-0.001630545	0.193358364	-0.000335227	0.79548962	0.023067608	0.188417578	-0.000254738	0.839229744	-0.002356133	0.157394291	0.000141	0.1051017	6.65E-05	0.401992024
cg00284551	cg00284551	15	25429176	SNORD115-8	0.136915893	-0.005500543	0.143415669	-0.002643468	0.35390453	0.064941559	0.211498272	-0.002173215	0.414790606	-0.009172223	0.034126851	-0.000574336	0.018285863	0.000685419	0.004724583
cg00284585	cg00284585	8	95912996		0.188454534	-0.003070119	0.181215425	0.006170556	0.088203575	0.037878914	0.238410447	0.003973672	0.066022062	0.00475523	0.314401624	6.40E-05	0.521181292	-0.000593805	0.000498948
cg00284704	cg00284704	11	8575092	STK33	0.787035498	-0.00045087	0.787809557	0.000772712	0.516950696	0.007110366	0.759495394	0.001221642	0.433667005	-0.000362528	0.767312955	-2.59E-05	0.831790629	7.46E-07	0.993130705
cg00284708	cg00284708	8	43147581	POTEA	0.522391045	-0.001090672	0.525696251	0.00033874	0.849101176	0.02006101	0.405127748	2.00E-05	0.991090186	-0.000966528	0.69133271	-0.000338552	0.042534478	-0.000281129	0.032847593
cg00284713	cg00284713	14	55129544	SAMD4A	0.403821673	-0.002307981	0.40976822	0.007148945	0.017010473	0.044252854	0.261034025	0.007282373	0.013117772	0.003118214	0.406501362	0.000814099	1.57E-06	0.001120236	0.00111174
cg00284720	cg00284720	21	27258179	APP	0.567561359	-0.001010206	0.569004251	0.001942246	0.126344159	0.007364823	0.764368828	0.001967683	0.240649994	0.000967663	0.472483439	-7.59E-05	0.6581021	-0.000340775	0.022867085
cg00284780	cg00284780	6	125683740		0.432893277	-0.001586012	0.431240031	0.005165124	0.002558293	0.035554933	0.208577584	0.005147036	0.02624459	0.003012003	0.07337233	5.55E-06	0.963612106	-0.000117113	0.219495213
cg00284949	cg00284949	3	186745247	ST6GAL1	0.323084626	-0.003320646	0.324700838	0.006588772	0.009171314	0.032099899	0.490821008	0.005652434	0.06053671	0.005495729	0.044401953	7.33E-05	0.697357501	0.000107301	0.790806008
cg00284968	cg00284968	22	47146986		0.195774433	0.002895706	0.204003529	-0.00772818	0.004031273	-0.046042721	0.150969169	-0.00769694	0.009447776	-0.005701288	0.064326671	0.00039639	0.046322581	-0.000591147	0.012148565
cg00285026	cg00285026	16	21169867	TMEM159;DNAH3	0.138109958	0.0005726	0.139579474	-0.00036308	0.186843454	-0.00536885	0.315577742	-0.000335424	0.245913219	0.000169979	0.653897361	-2.23E-05	0.476556152	-6.31E-05	0.006972389
cg00285055	cg00285055	1	68578087	GNG12-AS1;WLS	0.000333189	-0.010313259	0.000368615	-0.004349561	0.028778339	0.108753774	0.004939909	-0.003661844	0.014876846	-0.015560166	1.72E-05	-0.000145344	0.445148925	0.000693596	0.152762416
cg00285072	cg00285072	17	41080953		0.511542832	0.001157523	0.515144929	7.87E-05	0.954476959	-0.020764909	0.40186059	-0.000628231	0.693810757	0.002336124	0.159998077	0.000435116	0.022391932	7.01E-05	0.914485631
cg00285089	cg00285089	21	42608493	BACE2	0.767798136	-0.000617941	0.770203969	0.00245541	0.109239886	0.007145812	0.807454932	0.00263676	0.14573812	0.001552399	0.415878368	-0.000142452	0.14472875	0.00012747	0.22389093
cg00285123	cg00285123	X	83757937	HDX	0.420912598	-0.003850489	0.398285398	0.001346763	0.743367661	0.07127452	0.265225814	0.000566023	0.879936447	0.000172913	0.975759477	-0.000467189	0.030019163	-0.000495315	0.213343633
cg00285174	cg00285174	5	132368863		0.950011315	-9.78E-05	0.950197243	0.001753602	0.118642939	0.005318546	0.806565073	0.002386502	0.048699556	0.000688099	0.629547689	7.81E-05	0.395209344	-0.000689411	0.521232846
cg00285225	cg00285225	21	24757350	D21S2088E	0.134851369	-0.006362583	0.143599061	0.006931487	0.118352734	0.083939308	0.16644432	0.009232957	0.026272779	-0.004295569	0.452544188	0.000349612	0.022162189	0.000807216	0.013175706
cg00285237	cg00285237	16	13310439	SHISA9	0.718370765	0.000501509	0.720346531	-0.000587462	0.650486296	-0.015288057	0.435976181	-0.000760619	0.563800408	-0.000266048	0.882834239	0.000588813	0.000423943	8.75E-05	0.533348454
cg00285252	cg00285252	12	49949837	KCNH3	0.211662305	0.003446181	0.213365249	-0.000589322	0.763422801	-0.051787053	0.17783987	-0.001036382	0.523006356	0.003389982	0.262010505	-8.40E-05	0.694130753	-0.00018559	0.137398091
cg00285294	cg00285294	7	1089767	C7orf50	0.108271876	0.002300009	0.113427974	-0.005051508	0.01280576	-0.02124387	0.292111144	-0.004841815	0.0322877	-0.004245573	0.084191919	-0.000593211	0.015885367	-4.72E-05	0.884874713
cg00285314	cg00285314	16	68119255	NFATC3	0.401116655	0.000987414	0.401516543	-0.000123639	0.909426417	-0.008646845	0.597583435	0.000177936	0.86990711	6.82E-05	0.963557592	-8.14E-06	0.906358111	-8.71E-05	0.190266346
cg00285317	cg00285317	2	238406108	MLPH	0.85531572	0.000791567	0.855848627	0.000241032	0.937969993	-0.026742504	0.658191821	8.29E-05	0.978714908	0.000968803	0.817220338	1.11E-05	0.941667509	3.82E-05	0.816372758
cg00285319	cg00285319	1	11741235	MAD2L2	0.095421351	-0.000564978	0.096657289	0.000351713	0.144759007	0.010088593	0.033543674	0.000375827	0.149910671	-0.000250326	0.444663348	-5.74E-05	0.038546006	-3.40E-05	0.155070424
cg00285343	cg00285343	7	41733356	LOC285954;INHBA	0.807022043	-0.000238904	0.808170185	-0.002355044	0.201913542	0.007591447	0.584189024	-0.002445266	0.203129449	-0.001226531	0.505083706	0.000363415	0.134171864	-0.000900464	0.377974396
cg00285363	cg00285363	6	33281498	TAPBP	0.262882036	0.000728962	0.264661038	-0.000503861	0.277988038	-0.009112913	0.314088498	-0.000476021	0.290304958	0.000150595	0.820337385	-0.000190401	0.01035279	-3.18E-06	0.962468993
cg00285394	cg00285394	8	126011954	SQLE	0.893703923	0.000171003	0.89409745	-5.09E-05	0.955562036	0.000868152	0.961118174	0.000214999	0.85075286	-0.000336724	0.742920783	0.000414243	0.008102331	-9.82E-05	0.837770078
cg00285431	cg00285431	6	21022310	CDKAL1	0.559551023	-0.001770622	0.559893911	0.00516297	0.022018156	0.017222423	0.682350058	0.004680981	0.077727521	0.004725822	0.060010633	-0.000240648	0.133195103	-2.10E-05	0.894852196
cg00285483	cg00285483	12	104360312	TDG	0.482345514	0.001563975	0.481530001	-0.003726808	0.026616933	-0.013583525	0.658991431	-0.004005613	0.091966846	-0.002312626	0.084268133	3.68E-06	0.965684451	-3.85E-05	0.586837925
cg00285537	cg00285537	6	40445150	LRFN2	0.550397853	-0.001640437	0.551882869	0.008662537	3.42E-05	0.025917967	0.497941667	0.008510331	8.36E-05	0.007596329	0.010469675	-0.000162982	0.304748142	0.000810251	0.084032336
cg00285620	cg00285620	11	102147694		0.002046492	-0.008581365	0.002497621	0.000883976	0.696436338	0.091020803	0.017953867	0.000412965	0.856750067	-0.006321184	0.044823968	0.000592474	0.002405836	0.001313932	0.015785852
cg00285630	cg00285630	4	77636992	SHROOM3	0.513104242	-0.002812899	0.514673871	-0.002718607	0.376335917	0.091988631	0.127017965	-0.002574538	0.442599481	-0.006065473	0.145081796	-9.09E-05	0.681403859	-6.30E-05	0.739949366
cg00285676	cg00285676	16	75106860	ZNRF1	0.497093265	0.00212618	0.500217939	0.000596499	0.827321007	-0.047248241	0.285128246	9.70E-05	0.968023575	0.003904357	0.319185271	3.71E-05	0.796410858	0.000183714	0.332402468
cg00285829	cg00285829	11	82904897	ANKRD42	0.445750493	0.000279558	0.447445323	-5.67E-05	0.828051907	-0.001481819	0.771061775	-4.86E-05	0.840692797	0.000163817	0.665250474	1.44E-05	0.616932444	-3.42E-06	0.856711383
cg00285940	cg00285940	1	234906223		0.024040838	0.010698249	0.024568169	-0.014647961	3.57E-05	-0.129856042	0.048058241	-0.014302369	0.000411816	-0.005056938	0.221585739	0.000620946	0.006170452	0.000340461	0.614712144
cg00285941	cg00285941	2	210798915	UNC80	0.957804678	8.78E-05	0.957961678	-2.55E-05	0.982849163	0.009739136	0.673495867	-0.000157222	0.905048718	0.000390984	0.796827276	-0.000453518	0.000112412	-0.00026418	0.713202779
cg00285950	cg00285950	12	53645759	MFSD5	0.897132256	0.000333441	0.897513236	-0.003067987	0.098899766	0.001014772	0.977442087	-0.002730069	0.120299688	-0.003609097	0.152071303	0.000152292	0.184710868	-2.31E-05	0.837718966
cg00285980	cg00285980	11	34812425		0.1564803	-0.007422532	0.158025076	0.010811933	0.004690992	0.125285631	0.086770556	0.011086472	0.025804876	0.003216405	0.36676089	-0.000172032	0.297005523	-3.51E-05	0.852114527
cg00286014	cg00286014	7	137690660		0.230503005	0.002060293	0.232240787	-0.000515883	0.672470755	-0.028482868	0.233550835	-0.00041643	0.746401975	0.001585041	0.334072615	-7.71E-05	0.500428468	-0.000184767	0.081901763
cg00286049	cg00286049	12	6054616	ANO2	0.928422606	0.000171704	0.928688463	-0.000229328	0.866479761	0.01322865	0.619267081	0.000170837	0.492513758	-0.000833304	0.729596752	-3.01E-05	0.681646384	-9.44E-05	0.682234945
cg00286052	cg00286052	9	123987744		0.41166163	-0.001872333	0.413403956	0.000213271	0.895474626	0.037537417	0.238170086	0.000710341	0.581474191	-0.002785271	0.256378237	6.30E-05	0.667935938	-0.000523962	0.192996584
cg00286119	cg00286119	8	29732574		0.339226664	0.00361042	0.34336392	-0.008837549	0.006952815	-0.015731985	0.765305337	-0.008860372	0.004469934	-0.004998583	0.28058064	0.00163246	7.14E-12	-9.67E-05	0.905946916
cg00286125	cg00286125	19	36246906	HSPB6	0.797955593	0.000704308	0.798691793	-0.000110518	0.95509481	-0.015534316	0.685041095	-8.76E-05	0.971904696	0.000314368	0.885170672	0.000835843	0.008785982	0.001121428	0.001074343
cg00286188	cg00286188	2	33493596	LTBP1	0.318201501	0.005910168	0.324569481	-0.007545963	0.097721572	0.020549025	0.803718905	-0.008760138	0.103168782	0.000845438	0.872466452	0.000171908	0.454943426	0.000141923	0.517616122
cg00286214	cg00286214	16	2771425	PRSS27	0.517167869	-0.001092698	0.518728765	0.000727363	0.545593752	0.03232811	0.170830689	0.000274548	0.60506486	0.000355964	0.861367565	1.64E-06	0.974857766	-8.62E-05	0.048111401
cg00286388	cg00286388	13	49019992	LPAR6;RB1	0.51492543	0.001618893	0.519591072	0.003623914	0.341588591	-0.021913917	0.53480246	0.003011761	0.366765734	0.008951686	0.070439684	0.00025087	0.281889785	-0.000109777	0.648071041
cg00286497	cg00286497	10	43668100	CSGALNACT2	0.169836578	0.002733022	0.171428309	0.000690894	0.624601736	-0.032597632	0.238506861	0.000620554	0.663575253	0.003539357	0.084112362	-5.32E-05	0.717063168	-0.000135522	0.218907438
cg00286513	cg00286513	22	49017361	FAM19A5	0.741964805	0.001173265	0.742891627	0.004872907	0.058548183	-0.018474203	0.709510448	0.004710474	0.069508561	0.006435145	0.069507499	-0.000281488	0.042984855	-7.55E-05	0.556765608
cg00286562	cg00286562	7	156435575	RNF32	0.175906177	0.005031926	0.185381887	-0.004689839	0.243600264	-0.032074789	0.538607869	-0.007786351	0.008239071	0.002984083	0.602456104	8.55E-05	0.625575196	0.000287331	0.127506114
cg00286563	cg00286563	11	131300904	NTM	0.13950009	-0.005627466	0.140975767	0.005257004	0.054428278	0.068508673	0.195281822	0.004990299	0.091884435	0.000220522	0.95079724	0.000630574	0.0004829	-0.000474354	0.353457535
cg00286621	cg00286621	1	27709881	CD164L2	0.948938932	9.14E-05	0.949128837	0.0011488	0.26143798	0.013236482	0.5057266	0.001041072	0.088071642	0.001169269	0.477019523	0.000387452	0.000138581	0.000219417	0.066977582
cg00286701	cg00286701	7	2583402	C7orf27	0.090235301	0.00546604	0.094248051	0.001144523	0.638941008	-0.07640266	0.092116717	0.000434613	0.844071525	0.008158355	0.02153623	-6.20E-05	0.721051434	-0.00010707	0.525501648
cg00286717	cg00286717	11	6225537	C11orf42	0.313754389	-0.002874321	0.318022344	0.002377545	0.243503621	0.027473356	0.489189447	0.001674152	0.492700115	0.000540209	0.791613601	0.001327093	5.01E-07	-0.000259752	0.048870394
cg00286773	cg00286773	11	12207449	MICAL2	0.855661763	-0.000567754	0.856193423	7.36E-05	0.973626227	0.001791493	0.967096093	-0.000160183	0.949489879	-0.00017633	0.951139387	-9.31E-05	0.582125789	7.53E-05	0.712738489
cg00286853	cg00286853	16	86528753		0.649748414	-0.000585195	0.650965767	-0.000863102	0.349120439	0.007415809	0.679174342	-0.00073495	0.393253811	-0.001812654	0.154364677	0.000107999	0.136686426	0.000407717	0.172308908
cg00286878	cg00286878	7	130131633	MEST;MESTIT1	0.481545022	-0.001370881	0.481210777	0.004993939	0.017746798	0.027600089	0.312802981	0.004939001	0.046597795	0.00411239	0.105710616	4.70E-06	0.966880594	-0.000113575	0.25802128
cg00286947	cg00286947	10	132358664		0.421214411	-0.002855062	0.424785389	0.00641098	0.028746981	0.044328185	0.373690023	0.005245691	0.143929128	0.004468092	0.137985817	-3.09E-06	0.988753602	0.000151608	0.500370934
cg00286986	cg00286986	8	124085360	WDR67	0.158736243	-0.001764856	0.160289386	-0.000230957	0.794603153	0.028060929	0.108144145	-0.00010947	0.901598494	-0.002314489	0.044049649	-1.16E-05	0.863656166	-0.000113051	0.072740427
cg00287009	cg00287009	2	201273195	SPATS2L	0.129780304	-0.003131103	0.130470571	0.003702417	0.037847203	0.0330733	0.246735163	0.003615903	0.109235576	0.000309674	0.867779886	-0.000430543	0.011967158	-0.000938449	0.190047328
cg00287016	cg00287016	7	99691875	MIR25;MCM7;MIR106B;MIR93	0.914084148	0.000575624	0.914402883	0.006060014	0.114782742	0.007391686	0.92069514	0.006135506	0.150250917	0.006686877	0.193724636	0.000524368	0.057681983	-8.49E-05	0.622251557
cg00287071	cg00287071	3	63953983	ATXN7	0.574085026	-0.000832086	0.579680215	9.42E-05	0.949507035	0.026956642	0.206448807	0.000289427	0.608556141	-0.001390318	0.540518648	-0.001279206	2.06E-07	-0.000127792	0.45076921
cg00287096	cg00287096	7	63642709		0.812714871	0.000633878	0.814065727	-0.001736441	0.541543076	-0.015913537	0.673363043	-0.002953222	0.39240191	0.00065432	0.836515831	0.000205528	0.469310764	1.53E-05	0.951486056
cg00287115	cg00287115	22	47089848	CERK	0.249041668	0.004175441	0.250805756	-0.003528886	0.173024084	-0.076955664	0.128272341	-0.004459632	0.053686286	0.001903385	0.613979844	5.41E-05	0.662666126	-0.000545176	0.582282259
cg00287165	cg00287165	16	71523304	ZNF19	0.459151789	-0.002281992	0.460736249	0.003472401	0.173550049	0.056861333	0.190292801	0.003023479	0.337094356	0.001897277	0.472227005	-2.75E-06	0.987057192	0.000114239	0.583961048
cg00287190	cg00287190	2	105405833		0.034720333	-0.005690723	0.043261644	0.001565075	0.419032951	0.069772432	0.069862154	0.001591654	0.497122483	-0.004198873	0.06446229	-3.76E-05	0.896223984	-5.00E-05	0.949570433
cg00287312	cg00287312	13	53420425	PCDH8	0.365513628	0.001245018	0.342324288	-0.001852108	0.084490555	-0.020030389	0.275022464	-0.001674946	0.12412633	-0.00121705	0.341912135	0.000165279	0.011330199	6.89E-05	0.316103192
cg00287322	cg00287322	2	171670379		0.14580954	0.001548598	0.143408027	-0.001829805	0.175704747	-0.019224152	0.192993439	-0.001648301	0.26182398	-0.00031333	0.809194977	0.000485377	0.000490129	0.000403208	0.072067858
cg00287341	cg00287341	3	47647794	SMARCC1	0.025703865	0.008138673	0.026256214	-0.011535203	2.48E-05	-0.08548649	0.08970419	-0.011346662	0.001413452	-0.00391897	0.182933385	-0.000177808	0.350812062	-0.000393295	0.665546817
cg00287370	cg00287370	1	234736092		0.387688894	0.000399156	0.392441403	-0.000264835	0.505908814	0.000515615	0.93647518	-0.00023214	0.603538731	1.16E-05	0.981172121	-5.40E-05	0.317510109	-1.79E-06	0.96745617
cg00287413	cg00287413	20	52788779	CYP24A1	0.745846469	-0.000883088	0.741027254	0.000937484	0.69475735	0.014053101	0.706233904	0.000411467	0.853948329	0.000437624	0.895604319	0.000153205	0.188786666	0.000651467	0.000381644
cg00287477	cg00287477	4	185721584	ACSL1;SLED1	0.758624066	-0.001232678	0.760698541	-0.009157986	0.023966453	0.029033467	0.608357662	-0.008755821	0.100316851	-0.0084295	0.019448449	0.00019569	0.392033206	4.41E-06	0.989790216
cg00287541	cg00287541	16	74398168	LOC283922	0.731010988	-0.000464322	0.732820905	0.002153508	0.047480431	0.008317013	0.660317866	0.002603205	0.050395296	0.001124973	0.344709606	0.001036855	5.25E-05	-0.000211426	0.012848359
cg00287579	cg00287579	9	139487189		0.141523235	-0.005684725	0.144069762	0.007528113	0.012975548	0.067423185	0.210343025	0.007549485	0.070818041	0.002205278	0.419776097	-0.000140962	0.442199246	6.54E-05	0.726515782
cg00287589	cg00287589	20	23012235		0.189496377	-0.002841793	0.19045655	0.003041258	0.050292853	0.028101084	0.347442032	0.002904415	0.065658565	0.000297877	0.889073771	-7.59E-05	0.373564472	-0.000134769	0.13466367
cg00287636	cg00287636	16	49892218		0.795148831	-0.000374402	0.797293321	-0.001096783	0.489018156	0.005309968	0.794687398	-0.001215937	0.254559102	-0.002148279	0.353931805	7.03E-05	0.605802953	-0.000120881	0.274599699
cg00287699	cg00287699	16	55905767	CES5A	0.332955	0.002214598	0.335239206	0.001051469	0.77383248	-0.035731939	0.269695318	0.000706066	0.859127783	0.00198257	0.687493153	-0.000343707	0.567320166	-0.000381501	0.382658854
cg00287713	cg00287713	2	1842182	MYT1L	0.097685607	-0.003787379	0.098936397	0.003410807	0.03773179	0.041423592	0.191310157	0.003244424	0.138837185	-0.000247319	0.88184789	0.000197608	0.09797986	-0.000116282	0.342145653
cg00287737	cg00287737	4	894070	GAK	0.866723201	0.000235512	0.867432065	0.000457963	0.670082142	0.002166674	0.911974739	0.000708769	0.556558006	0.000322372	0.816104618	-0.00023091	0.019924329	-3.05E-05	0.746460867
cg00287753	cg00287753	2	20709840		0.879973404	-0.000582564	0.880417032	0.009665295	0.000769976	0.034210501	0.524571673	0.010253132	0.003035857	0.007569105	0.023021045	-0.000582763	0.04093174	0.000291852	0.453778136
cg00287773	cg00287773	5	139594619	C5orf32	0.002918141	-0.006185817	0.00291989	0.004079198	0.006935342	0.076604478	0.007129044	0.004180017	0.010821159	-0.002418617	0.216143818	0.000137486	0.268105661	0.000526193	0.528946635
cg00287829	cg00287829	16	10276375	GRIN2A	0.679580563	0.000543468	0.680707675	-0.002085927	0.028998446	-0.002793957	0.878655207	-0.001795108	0.038515105	-0.002093752	0.133199149	9.65E-05	0.201520021	-7.69E-05	0.325094763
cg00287831	cg00287831	3	184081167	POLR2H	0.777328292	0.000518906	0.766488757	-0.00217937	0.183254287	-0.003837582	0.874720152	-0.001717411	0.19723261	-0.002925733	0.185190442	7.33E-05	0.330681016	-4.83E-05	0.563835943
cg00287868	cg00287868	14	67893161		0.848278855	-0.000916038	0.847941251	0.008231355	0.056230915	-0.013974491	0.833896293	0.008404566	0.07110966	0.006295705	0.251878711	0.000793637	0.010749318	-0.000808043	0.3704896
cg00287883	cg00287883	7	7529755	COL28A1	0.471825996	0.001490297	0.473476958	-0.001684804	0.255681633	-0.020542692	0.476011093	-0.001455782	0.218182667	-0.000765974	0.738236362	-0.000134567	0.439025309	0.000422766	0.371311295
cg00287908	cg00287908	10	122766833	MIR5694	0.855970026	-0.000671074	0.855111635	0.00769615	0.073233375	0.012294608	0.811307249	0.007802169	0.071889124	0.009639167	0.053967122	4.02E-05	0.85775317	0.000270338	0.205894666
cg00287915	cg00287915	5	1503595	LPCAT1	0.000386856	-0.011913806	0.000268287	0.008456195	0.001094153	0.181622962	8.41E-05	0.009002478	0.010131483	-0.003106691	0.197180467	-0.000133339	0.202747972	4.59E-05	0.957564469
cg00287974	cg00287974	7	64348873		0.033151609	0.002856877	0.032317769	-0.000975734	0.457539364	-0.035860405	0.051911624	-0.001221557	0.220049124	0.001979864	0.299221006	-0.000389685	0.384168123	6.60E-05	0.736330442
cg00288050	cg00288050	19	12949727	MAST1	0.585492149	0.000655505	0.580405772	-0.001715591	0.111587646	-0.003934769	0.811081072	-0.001307438	0.074546551	-0.001989076	0.221016227	7.00E-05	0.353563508	6.75E-05	0.456796759
cg00288280	cg00288280	19	54386907	PRKCG	0.68667734	-0.000349408	0.689572101	-0.000969485	0.611854675	0.006466831	0.599818767	-0.000833339	0.502820079	-0.00236808	0.317949421	8.79E-05	0.266031462	-1.74E-05	0.798818015
cg00288324	cg00288324	4	182123553		0.002068108	-0.011257534	0.002624018	0.006526084	0.103536217	0.179949141	0.000743689	0.007637074	0.061900894	-0.005969945	0.265403389	0.000224245	0.215740494	-0.000153624	0.809164168
cg00288327	cg00288327	7	27135566	HOXA1	0.9366629	-4.92E-05	0.936991106	-0.000688783	0.20834663	0.003201965	0.712175826	-0.000579725	0.256492565	-0.00120997	0.109354806	0.000448727	0.00011293	7.84E-05	0.201843884
cg00288376	cg00288376	15	82313720		0.154218761	-0.002310038	0.157849654	0.000775793	0.64560261	0.027361654	0.229766878	0.000938813	0.648176266	-0.000917432	0.619247103	8.66E-05	0.360203793	5.79E-05	0.588689154
cg00288391	cg00288391	6	154541284	OPRM1;IPCEF1	0.588027149	0.001017564	0.589332149	0.001679323	0.212310399	-0.015861541	0.54401748	0.001506254	0.320118672	0.002915388	0.097527014	0.000712333	0.000105261	-0.000128737	0.272094246
cg00288463	cg00288463	2	223382426	SGPP2	0.097047924	-0.004840914	0.104114695	0.003213949	0.153862792	0.062574677	0.128902058	0.002723415	0.062102373	-0.000331696	0.927066143	-0.000327688	0.010981413	0.001033922	1.87E-06
cg00288494	cg00288494	11	47215534		0.636339822	-0.00223566	0.637596404	-0.00674249	0.048719101	0.023795453	0.717525794	-0.005829855	0.108774205	-0.010667638	0.014427436	0.000858267	3.48E-05	0.00062457	0.131662669
cg00288562	cg00288562	7	23571645	TRA2A	0.168389538	-0.001313609	0.169976475	0.001057227	0.121000241	0.015836862	0.231940973	0.001260041	0.084216857	-0.00064715	0.428242459	-8.62E-05	0.168165731	-1.95E-05	0.541409487
cg00288584	cg00288584	8	92053063	TMEM55A	0.353840513	-0.000634764	0.355633989	0.000363894	0.455817883	0.008047776	0.398015918	0.00040229	0.510699209	-0.000213376	0.675921342	-4.11E-05	0.350789872	-8.75E-06	0.828090223
cg00288589	cg00288589	5	37718202	WDR70	1.40E-05	-0.014276783	1.82E-05	0.013700637	1.44E-05	0.13007713	0.002468702	0.013007819	3.41E-05	0.000243651	0.952776367	-8.80E-05	0.38891231	-0.000175955	0.05296241
cg00288598	cg00288598	8	141555295	EIF2C2	0.625199772	-0.001422411	0.626488273	0.002356669	0.25853921	0.007111995	0.8605663	0.001852965	0.082230996	0.002235873	0.51321915	-0.000826686	0.016705448	-0.000382669	0.0217063
cg00288612	cg00288612	6	40302419		0.443394475	0.001578357	0.445092959	-0.001026116	0.484799354	-0.007482996	0.793599577	-0.000620478	0.711854692	-3.63E-05	0.983511194	9.25E-05	0.642322911	0.000451473	0.060532458
cg00288736	cg00288736	8	121140957	COL14A1	0.682879558	-0.002300387	0.678548383	0.007104234	0.082804274	0.050816872	0.510441558	0.006441408	0.188702871	0.006633617	0.155743617	-0.000556049	0.124258379	0.000208524	0.395896766
cg00288746	cg00288746	2	12552567	LOC100506457	0.353448488	0.001940578	0.360373687	0.004677198	0.043284709	-0.024014916	0.417806019	0.003675446	0.074358777	0.00783254	0.018107932	-0.000230003	0.199098105	-5.51E-05	0.680512256
cg00288763	cg00288763	4	154679462	RNF175	0.021527805	0.010236528	0.016143599	-0.00889538	0.004764346	-0.065708731	0.243976249	-0.007745614	0.056414524	-0.000650406	0.836643728	0.000371479	0.07410989	-0.000417696	0.003416431
cg00288824	cg00288824	15	26108663	ATP10A	0.56778406	0.000840914	0.540710303	-0.00227405	0.086528333	-0.013795488	0.473314518	-0.001855884	0.106326896	-0.002394784	0.16925089	0.000178097	0.02330587	8.39E-05	0.331627794
cg00288844	cg00288844	16	11835360	TXNDC11	0.647023726	-0.001699422	0.648249121	-0.001888567	0.476240822	0.032375656	0.53102345	-0.001410856	0.653811958	-0.004267677	0.191228077	-5.37E-06	0.972628268	0.000645572	0.017993777
cg00288882	cg00288882	3	187596611		0.396413653	0.0017106	0.398173276	0.000726872	0.612928195	-0.0193641	0.489893739	0.000880691	0.60839895	0.00182442	0.256269288	-8.24E-06	0.971728763	-0.00024568	0.16998244
cg00288933	cg00288933	12	94495992		0.192387888	0.001527334	0.194045825	-0.001133469	0.175409769	-0.019211483	0.238159713	-0.000904086	0.350744412	1.74E-05	0.985960164	0.000231847	0.009043545	4.78E-05	0.480880316
cg00288957	cg00288957	15	65203541	ANKDD1A	0.000706556	0.012636853	0.000739259	-0.010147348	0.000163009	-0.084232586	0.093635644	-0.010412504	4.79E-05	0.003136928	0.418180808	-0.000227928	0.039563477	-0.001539526	0.007275945
cg00289053	cg00289053	6	56995422	ZNF451	0.881629436	-0.000264347	0.882814914	0.00325042	0.016453308	0.007202594	0.772419908	0.003098184	0.038422513	0.003384375	0.042640723	8.97E-05	0.490595115	-5.92E-05	0.57049877
cg00289081	cg00289081	22	27053470	MIAT	0.344893898	-0.000692168	0.346691549	0.000124732	0.810879689	0.010437182	0.306364329	0.000351066	0.54958898	-0.001047582	0.090011955	-3.57E-05	0.439679643	-6.73E-05	0.211274876
cg00289084	cg00289084	20	3828030	MAVS	0.56662388	0.000632166	0.558600682	-0.002902006	0.083562803	-0.007614891	0.615669008	-0.001742712	0.048791955	-0.003529059	0.120832379	6.73E-05	0.232292939	8.09E-06	0.897264391
cg00289094	cg00289094	15	22913663	CYFIP1	0.198349205	0.002706941	0.203358425	-0.001064676	0.516640986	-0.031355999	0.28745066	-0.000657254	0.646396094	0.00108215	0.651643783	-0.000220448	0.351614422	0.001778022	0.001284728
cg00289125	cg00289125	2	20251812	LAPTM4A	0.123752648	-0.001753401	0.127699843	0.001955122	0.030689696	0.023421614	0.14271928	0.002030213	0.124356339	0.000278809	0.660293477	5.53E-05	0.301084422	-4.55E-05	0.3306718
cg00289211	cg00289211	2	109966791	SH3RF3	0.743722605	-0.001363906	0.745745677	0.009700936	0.005777039	0.015946844	0.785239285	0.00973896	0.009864849	0.006921023	0.13675261	0.000330344	0.073033604	-0.000344901	0.469164678
cg00289249	cg00289249	19	19457892	MAU2	0.333654739	-0.002628843	0.33545607	0.004727468	0.016724033	0.053662479	0.157808579	0.004688946	0.067646707	0.002182364	0.296922865	-9.73E-05	0.457375681	4.18E-05	0.800333214
cg00289254	cg00289254	11	65197783		0.040575044	0.007838365	0.044755444	-0.022944149	4.10E-07	-0.127905822	0.020555613	-0.023459038	3.58E-05	-0.013848599	0.002689143	0.000142736	0.53517413	0.000375351	0.159912442
cg00289258	cg00289258	21	47393322		0.370318425	0.001672711	0.372101451	-0.002827417	0.036284928	-0.013454201	0.603864785	-0.002532133	0.077201447	-0.001982727	0.225076306	0.000333998	0.008916955	-0.000207714	0.105076201
cg00289293	cg00289293	22	40917797	LOC101927257;MKL1	0.171063504	0.002322561	0.172659245	0.001196811	0.321299313	-0.041848092	0.077737253	0.001285024	0.336047117	0.003371455	0.040139499	-0.000263295	0.035333757	-0.000160494	0.10144307
cg00289362	cg00289362	6	170482788		0.555557784	0.001280211	0.558635734	0.000708608	0.648912594	-0.005697086	0.850754783	0.000878894	0.669163148	0.002001549	0.200073877	-0.000246384	0.086075324	-0.000108199	0.642255594
cg00289429	cg00289429	11	17498619	ABCC8	0.046950549	-0.003121724	0.063263322	0.00118678	0.294002724	0.044659538	0.055256254	0.001579826	0.119965916	-0.002784069	0.074044687	8.14E-05	0.328993478	-0.000126772	0.216088642
cg00289431	cg00289431	11	75401420		0.120077772	-0.00398872	0.125458624	0.000105548	0.96367789	0.04893371	0.175599907	0.000432304	0.851287935	-0.00326294	0.299202418	-0.000134604	0.212549082	-0.000557568	0.054237636
cg00289485	cg00289485	12	120032432	TMEM233	0.956035925	0.000133205	0.956199493	-0.001987447	0.251348445	0.001741133	0.958702019	-0.001760545	0.364552751	-0.002385617	0.284789651	0.000292115	0.075512391	-7.23E-05	0.624711267
cg00289496	cg00289496	16	87420944	FBXO31	0.829375271	-0.00044342	0.82970885	0.000752698	0.614646099	-0.00300927	0.916169296	0.00076108	0.648114379	0.000546099	0.777793464	-0.000143377	0.180216757	0.000231275	0.544507897
cg00289503	cg00289503	20	61470028	COL9A3	0.011929758	-0.012483095	0.010956058	0.015815627	0.00078256	0.27098883	0.000207109	0.015654514	0.004936828	0.006665878	0.179601063	-0.000299269	0.038918541	-0.000982489	0.042220227
cg00289546	cg00289546	2	211089678	ACADL	0.290461351	-0.000462519	0.292259127	-0.000205165	0.509993777	0.009654832	0.114677914	-0.000347627	0.225347765	-0.000492229	0.263636909	0.000438398	3.55E-07	8.62E-05	0.198732677
cg00289558	cg00289558	7	149568525	LOC401431	0.009506151	-0.007038469	0.010345003	0.000947169	0.699864238	0.0721035	0.053556844	0.000365171	0.885641322	-0.004709473	0.147828257	7.24E-05	0.600540052	0.000341016	0.550970318
cg00289762	cg00289762	19	8550540	HNRNPM	0.084638672	-0.003008881	0.078433853	0.002296382	0.109785176	0.046902646	0.050343699	0.002674304	0.103174335	-0.000316839	0.851294413	-0.000175418	0.160203205	-0.000247287	0.015158521
cg00289819	cg00289819	17	40942256	WNK4	0.878098498	-0.000414254	0.879431787	0.002906254	0.290737753	-0.012664244	0.740349455	0.003657534	0.086709042	0.002733512	0.474341881	-0.000297621	0.037096018	0.000252452	0.161788733
cg00289969	cg00289969	17	62185243	ERN1	0.493811832	-0.002159272	0.495376578	-0.002447942	0.286316254	-0.002998451	0.945412609	-0.003785304	0.046495557	-0.002536733	0.453296886	-0.000206812	0.061982415	-0.000267031	0.633144944
cg00290023	cg00290023	5	174962968		0.146451435	-0.00475999	0.148821498	0.001640292	0.643702465	0.051897305	0.257638422	0.000805516	0.842127592	-0.004394188	0.308178353	0.000217891	0.136028025	0.000450855	0.574439134
cg00290028	cg00290028	13	37393125	RFXAP	0.498518226	-0.000931283	0.500118162	-0.000876858	0.372405771	0.020662353	0.281809152	-0.00090733	0.327977293	-0.00204901	0.127217133	6.78E-05	0.124803522	2.27E-05	0.66609568
cg00290033	cg00290033	6	14640562		0.07798855	0.006000788	0.082356988	0.024914036	1.37E-10	-0.01593599	0.735365066	0.025308725	4.50E-09	0.029632721	3.33E-07	-7.32E-05	0.510858685	-0.000191408	0.083150247
cg00290086	cg00290086	9	1050903	DMRT2	0.572110528	0.001235533	0.572938415	0.007713011	0.017281202	-0.026380055	0.393150817	0.00770286	0.012642936	0.008273437	0.044225862	0.000368505	0.173831945	0.000222392	0.694691686
cg00290101	cg00290101	11	92624742	FAT3	0.852379502	-0.000483902	0.852922973	-0.000429573	0.816930096	-0.017054388	0.637676444	-0.001000707	0.328840437	-0.000301723	0.921385561	-2.68E-05	0.866634808	-0.000193978	0.82185195
cg00290106	cg00290106	5	17187967	LOC285696	0.669307151	-0.000742953	0.670465783	0.002311727	0.06575362	0.032179996	0.1863125	0.002306221	0.167131421	0.001489584	0.218350284	-0.00032654	0.001604606	-0.000295137	0.002765382
cg00290174	cg00290174	1	152177682		0.749513164	0.001050294	0.75137289	-0.003205555	0.445336745	-0.008064714	0.862224509	-0.001893293	0.687031979	0.000200158	0.969053822	0.0004159	0.096383467	0.000757548	0.009128541
cg00290218	cg00290218	22	25335842	TMEM211	0.155687457	0.004223875	0.157229249	0.000631879	0.764324305	-0.084198214	0.043605376	-0.000845097	0.571685718	0.007410434	0.021639062	-4.93E-05	0.677541344	-5.70E-05	0.659041686
cg00290303	cg00290303	7	105946464		0.065190114	-0.004275282	0.066193066	0.000952122	0.560457263	0.065086958	0.044199003	0.001609398	0.2947148	-0.004253087	0.076947633	-4.87E-05	0.727064907	0.000490542	0.000749531
cg00290340	cg00290340	15	65625267	IGDCC3	0.006399949	0.012873223	0.007254977	0.000346087	0.920205951	-0.039874438	0.528453814	1.40E-05	0.997694336	0.014118683	8.05E-05	-5.44E-05	0.809192823	0.000507528	0.011098037
cg00290355	cg00290355	3	150996599	MED12L;P2RY14	0.569701592	0.001196194	0.5711391	0.001596109	0.289194816	-0.013174242	0.652618599	0.001086573	0.530280746	0.003635387	0.058371349	-0.00024027	0.132878057	0.000119641	0.870833675
cg00290373	cg00290373	5	68462622	CCNB1	0.45652355	-0.001780353	0.456583063	-0.001744955	0.392720605	0.017205774	0.604671828	-0.001368811	0.51111081	-0.005291975	0.03066672	3.31E-05	0.80725176	0.000304345	0.116597344
cg00290422	cg00290422	12	49431177	KMT2D	0.32952823	0.003096532	0.335674174	-0.014473146	1.84E-05	-0.017020431	0.702985488	-0.014010025	4.04E-05	-0.010331194	0.023330889	6.87E-05	0.660502559	-0.000170563	0.705460025
cg00290434	cg00290434	20	41597185	PTPRT	0.831635555	-0.000605663	0.832253213	-0.000263074	0.897013495	0.009864409	0.803502882	0.000262235	0.878677157	-0.001753235	0.562477902	0.00024302	0.173085538	2.39E-05	0.867183991
cg00290483	cg00290483	17	71639029	SDK2	0.289493531	0.003420505	0.29129088	6.28E-05	0.978171615	-0.041681572	0.353179995	0.000716798	0.762382545	0.002602492	0.347613934	0.000429616	0.015637202	-8.16E-05	0.760590662
cg00290498	cg00290498	5	1230850	SLC6A18	0.571730484	0.001292899	0.573162861	0.00014152	0.93078894	-0.023202139	0.466188085	-9.19E-05	0.957340385	0.002012712	0.352457206	2.17E-05	0.947650875	4.46E-05	0.77745811
cg00290506	cg00290506	1	224804226	CNIH3	0.204802032	-0.000517122	0.206490095	0.000252697	0.383685436	0.013596898	0.018272371	0.000150074	0.603567784	-0.00012551	0.748828311	8.33E-06	0.794735548	-2.61E-05	0.418530682
cg00290605	cg00290605	22	32366707		0.865630192	-9.46E-05	0.86612587	0.000437972	0.274360597	0.008031775	0.303777187	0.000261612	0.556289329	0.000631531	0.212506977	1.18E-05	0.711928725	-7.64E-05	0.021660582
cg00290607	cg00290607	11	67383545		0.319333011	-0.003767234	0.323611455	-0.002991065	0.578533494	0.078514404	0.146628366	-0.003877923	0.508273709	-0.008300448	0.230010441	0.000125618	0.796279808	-0.000222969	0.602116762
cg00290626	cg00290626	8	132499131		0.841750094	0.000188502	0.842790784	0.001283729	0.080353233	-0.003106994	0.814016652	0.001208811	0.227996532	0.001562857	0.030803503	-6.23E-05	0.419299674	0.000112163	0.169945615
cg00290636	cg00290636	1	39456295	AKIRIN1	0.502193887	0.000813431	0.50459832	-0.001811828	0.053437822	-0.00123046	0.941871412	-0.001679986	0.118051205	-0.001335447	0.241481367	0.000133891	0.148822299	6.49E-05	0.395909289
cg00290637	cg00290637	12	54807846	ITGA5;LOC102724050	0.252454655	-0.002850894	0.230262124	0.004198911	0.041121117	0.052496439	0.116994734	0.003520458	0.133433167	0.002255232	0.341965923	-0.000274756	0.13665818	-0.00123946	0.004267185
cg00290667	cg00290667	2	96054400		0.108179103	-0.004079476	0.109494758	0.003006598	0.09729299	0.050413819	0.152886441	0.003497323	0.116851752	-0.00167113	0.4235062	-0.000438179	0.011271032	-0.000119996	0.455220063
cg00290758	cg00290758	10	121171859	GRK5	0.292276693	-0.005938112	0.295883551	-0.024575067	1.81E-05	-0.044318313	0.573826698	-0.025619267	0.000179156	-0.027472554	0.000169057	-0.000678784	0.056593921	0.000393059	0.146852385
cg00290791	cg00290791	21	43457792		0.952402426	0.000166335	0.952724429	0.002598671	0.261146485	-0.023406611	0.549972174	0.002038113	0.359486441	0.003928343	0.218068201	9.23E-05	0.614126945	-4.97E-05	0.71411595
cg00290868	cg00290868	6	162472522	PARK2	0.29602263	0.002015075	0.296304435	0.000555535	0.732933709	-0.022006759	0.411611785	0.000258159	0.863442283	0.002910313	0.226035325	0.000136009	0.434765565	-0.000218545	0.037955718
cg00290924	cg00290924	10	27389534	ANKRD26	0.769666479	-0.000185719	0.770323484	9.01E-05	0.843017007	0.004884776	0.580270159	0.000216655	0.499465919	-0.000302098	0.680727843	-3.73E-05	0.207252284	-5.18E-05	0.08442415
cg00290944	cg00290944	X	55101346	PAGE2B	0.758458238	0.001835313	0.759329852	0.004323492	0.311687315	-0.021553772	0.795218612	0.004394228	0.302936945	0.005906746	0.336574564	-0.000446593	0.035545627	0.000869827	0.001290363
cg00290974	cg00290974	11	10316461	SBF2	0.96249645	2.94E-05	0.962813307	0.000648095	0.758772803	0.004777588	0.591582019	0.000229305	0.642926829	-0.000498836	0.856557781	0.000144229	0.010394048	0.000300639	0.253091861
cg00290994	cg00290994	1	41848739		0.478891471	0.002140386	0.479702882	0.003721902	0.167898828	-0.019182138	0.648884151	0.004439284	0.139228632	0.004880335	0.155643152	-0.000505215	0.018752164	5.14E-05	0.965037377
cg00291004	cg00291004	9	115071181	MIR3134;PTBP3	0.016290276	-0.004246451	0.019433459	0.000580842	0.685640689	0.043148109	0.081575288	0.000975073	0.535214468	-0.004364953	0.024023958	0.000715318	0.007184279	0.000622017	0.39124458
cg00291006	cg00291006	15	26056773	ATP10A	0.770191826	0.001033751	0.771023663	-0.006038396	0.019126087	-0.016374643	0.739521246	-0.005371642	0.038072696	-0.005680658	0.110394568	-0.000190813	0.192704582	0.00038066	0.687161577
cg00291051	cg00291051	22	46284460		0.176000098	0.002805846	0.181540322	0.003726297	0.043615963	-0.03888035	0.18403058	0.003446947	0.062080908	0.007242012	0.00782474	-0.000331475	0.058026785	0.000121925	0.538255873
cg00291054	cg00291054	16	81073839	ATMIN	0.004432172	-0.006900272	0.004580369	0.000725233	0.665853776	0.064299826	0.052747137	0.001365254	0.184610492	-0.007458556	0.009500366	-4.69E-05	0.904505438	0.002038962	1.04E-05
cg00291136	cg00291136	19	47778065	INAFM1	0.446690545	0.00293376	0.448383902	-0.002995311	0.277325995	-0.020789685	0.697928884	-0.001956004	0.419952139	-0.001970314	0.615037426	-0.000198687	0.25840016	-0.000146414	0.45225125
cg00291142	cg00291142	2	203498983	FAM117B	0.001450911	0.014487409	0.001504239	-0.01397691	0.000101107	-0.170911337	0.006024188	-0.013991702	0.000686965	-0.000914113	0.829280897	-0.000387922	0.062677464	-0.000326472	0.044560106
cg00291164	cg00291164	X	128939277	ZDHHC9	0.38253369	0.003755926	0.385482118	0.000970497	0.825856293	-0.088795579	0.146515477	0.001098483	0.831896679	0.005001516	0.346177581	0.000138889	0.673284636	-2.19E-05	0.94148287
cg00291192	cg00291192	3	17714327	TBC1D5	0.812399062	0.000931152	0.813084739	-0.009511661	0.001100731	-0.01764064	0.746659593	-0.009967703	0.003401834	-0.007100238	0.042226544	-0.000634601	0.009447435	-0.000496953	0.661915359
cg00291213	cg00291213	21	36398056	RUNX1	0.270686718	-0.003576263	0.272472463	0.004819032	0.039733405	0.051863016	0.251211918	0.004534902	0.049097895	0.002163056	0.478204551	-0.000235714	0.025148776	4.94E-05	0.947979699
cg00291222	cg00291222	X	100910662	ARMCX2	0.767158998	0.001155707	0.769008229	0.002885077	0.341372159	-9.26E-05	0.998647391	0.003090034	0.452719216	0.003389394	0.25283859	0.000109581	0.646012116	-0.001940675	0.008430512
cg00291234	cg00291234	1	12336171	VPS13D	0.123364907	-0.003378419	0.12476393	0.005326584	0.000981062	0.03446132	0.256789437	0.004751236	0.001822671	0.00321485	0.140856272	-9.60E-05	0.501248098	-0.00033083	0.002843873
cg00291292	cg00291292	20	61702795		0.486215491	-0.002432738	0.490218738	0.007302607	0.021901663	0.014168803	0.772593522	0.007726388	0.030307432	0.004787295	0.229314911	1.91E-05	0.918852822	0.000204318	0.301968973
cg00291310	cg00291310	X	48919369	CCDC120	0.573920121	-0.001598923	0.575346932	0.004446976	0.031075314	0.039693736	0.317059383	0.004581594	0.049712261	0.002575502	0.235755971	-0.000128073	0.474515674	-0.000167748	0.338205752
cg00291316	cg00291316	8	10469891	RP1L1	0.56961417	-0.002019633	0.573047326	0.007246246	0.016609007	0.01398041	0.778812758	0.00715479	0.028314096	0.003936403	0.314890762	1.75E-05	0.917757644	0.000115119	0.420483484
cg00291329	cg00291329	16	85839441	COX4I1	0.864600534	0.000395021	0.864728337	0.003276226	0.075751211	-0.000792401	0.980379918	0.00304102	0.104426896	0.004411772	0.059093717	0.000111002	0.421432023	-5.19E-05	0.623435902
cg00291351	cg00291351	4	163085235	FSTL5	0.720296531	-0.000143154	0.722699312	-0.002562918	0.336316792	0.002164926	0.703502499	-0.000114019	0.716397359	-0.004246019	0.227656528	-1.14E-06	0.975139122	4.58E-05	0.19836311
cg00291366	cg00291366	1	12616550		0.282868758	0.002840674	0.265588492	0.003056294	0.244758995	-0.045104654	0.207841107	0.003403505	0.205235978	0.004326773	0.200295302	0.000811479	0.000125774	0.000179319	0.43445799
cg00291424	cg00291424	9	92762136		0.589121041	0.001667898	0.588126661	-0.021370127	8.68E-08	0.017466609	0.685107638	-0.022289527	8.69E-06	-0.021029479	2.70E-06	0.000841628	0.002470914	0.0003486	0.385358027
cg00291478	cg00291478	10	121301041	RGS10	0.07354152	-0.008277496	0.074615999	0.01015676	0.002619924	0.101435568	0.114126758	0.009252374	0.026786793	0.002997896	0.369343082	4.07E-05	0.811125646	5.38E-05	0.951908685
cg00291616	cg00291616	12	93454614	LOC643339	0.2207181	-0.004172765	0.227518957	-0.012329533	7.53E-05	0.07270236	0.133659386	-0.011238418	0.003837769	-0.017637998	6.15E-06	0.000118681	0.641833813	-0.00123654	8.97E-08
cg00291661	cg00291661	16	30581198	ZNF688	0.765978863	-0.001114114	0.766825029	-0.003901319	0.147154128	0.03809368	0.465330796	-0.003120232	0.179666081	-0.006823491	0.073476998	0.000109642	0.42912875	0.000608213	0.010300173
cg00291837	cg00291837	1	55460884		0.966524915	-0.000218615	0.966682527	-0.00026993	0.948178043	-0.027227233	0.708684665	-0.001004643	0.816971703	-0.00012889	0.981653136	-0.000394794	0.05465598	0.00145198	0.004841779
cg00291877	cg00291877	15	101835933	SNRPA1	0.540647234	0.000834546	0.542155315	-0.001697314	0.084191794	-0.012070781	0.524868374	-0.001609894	0.223111638	-0.000994888	0.285370528	3.27E-05	0.502250329	6.44E-06	0.910894629
cg00291884	cg00291884	17	79888872		0.074283695	0.006046865	0.07937257	-0.022027133	3.98E-07	-0.038446619	0.416956607	-0.020624583	4.67E-05	-0.015037261	0.003147075	0.000721071	0.004013538	-0.000385141	0.320644486
cg00291929	cg00291929	X	70129657	TEX11	0.124777791	-0.002350566	0.129478039	0.000798566	0.554810025	0.034491898	0.111150439	0.000937438	0.482001918	-0.001376273	0.466541397	0.000128997	0.407522279	0.000136622	0.17071179
cg00291933	cg00291933	12	49208037	CACNB3	0.382681895	0.001649363	0.385926383	-0.00052051	0.726988932	-0.010152729	0.699722841	-0.000486649	0.737619012	0.000559131	0.790210468	-0.000211379	0.334937325	5.73E-06	0.973351965
cg00291946	cg00291946	11	40328296	LRRC4C	0.94220495	-0.000114473	0.941660207	0.001065727	0.462892985	-0.007707263	0.724394102	0.000360832	0.809996932	0.00214262	0.267530918	-0.000151819	0.292729813	6.77E-05	0.704750773
cg00291981	cg00291981	3	49591748	BSN	0.496881771	0.000330675	0.498485002	-0.000184115	0.595759836	-0.003198926	0.636409326	-0.000214864	0.614961849	0.000214822	0.600534423	9.40E-06	0.788203454	-6.00E-05	0.049280016
cg00292001	cg00292001	3	46853850		0.677713839	0.000916659	0.677565375	0.004464763	0.016896006	-0.003966478	0.897089649	0.004340168	0.043490721	0.005320253	0.026958403	0.000354784	0.009860398	0.001159249	7.93E-08
cg00292004	cg00292004	12	124930460	NCOR2	0.559209463	-0.001799296	0.560673091	0.006395655	0.004711303	0.048039493	0.264128342	0.006611182	0.009483091	0.004451433	0.135129066	-0.000231088	0.426526042	-0.000252269	0.586924077
cg00292029	cg00292029	6	36703127		0.203363437	-0.004214398	0.209394222	-0.004076583	0.211034262	0.076739907	0.104543333	-0.003211237	0.278996122	-0.010356031	0.03272174	-0.000536936	0.008737991	0.0002347	0.638582598
cg00292047	cg00292047	11	33279899	HIPK3	0.684620113	-0.000748636	0.687114978	-0.002139196	0.152151568	0.014334777	0.57988199	-0.001609833	0.259152637	-0.004155562	0.037472405	0.000121446	0.141601133	9.28E-05	0.278786458
cg00292071	cg00292071	7	2248948	MAD1L1	0.713036044	-0.001016387	0.715382199	0.003765222	0.084654473	-0.003389143	0.930213698	0.002878912	0.190282382	0.003990575	0.156699424	-0.000262445	0.132302986	-0.000941138	0.007658602
cg00292073	cg00292073	16	1187671		0.665787192	-0.001258616	0.667439636	-0.002612997	0.24294733	0.041974808	0.30513745	-0.002283022	0.424332811	-0.004372349	0.081765279	-0.000158147	0.307470498	-4.48E-06	0.963698459
cg00292087	cg00292087	8	142138611	DENND3	0.393250905	-0.001175772	0.39410208	-0.000623979	0.549660117	0.028723134	0.137978932	-0.000303577	0.770348738	-0.00248982	0.085762677	2.95E-05	0.701473353	0.000150994	0.055749124
cg00292093	cg00292093	2	283060	FAM150B	0.705754475	-0.000980523	0.706923658	0.003867151	0.04053383	0.013739932	0.703821812	0.003430871	0.032807952	0.003876373	0.175077194	-0.000107738	0.39449968	-0.00010439	0.429020184
cg00292107	cg00292107	1	32800350	MARCKSL1	0.699298356	-0.000808605	0.699354156	-0.003623081	0.072148479	0.010786659	0.712037217	-0.002281138	0.14792667	-0.005716817	0.044766364	0.000825145	1.07E-07	-0.000107979	0.660274631
cg00292152	cg00292152	3	171569511	TMEM212	0.309067986	-0.005640807	0.306301123	0.01099789	0.014227945	0.145427273	0.062448838	0.010302706	0.077146976	0.007056752	0.134696464	0.000207728	0.347882713	-0.000214605	0.008205784
cg00292282	cg00292282	12	92442949	C12orf79	0.783034445	-0.000849633	0.782707293	-0.01113218	0.003351399	-0.033873801	0.434784348	-0.010521329	0.022413708	-0.013313716	0.001639952	0.000362003	0.015637378	-0.000148034	0.793999743
cg00292290	cg00292290	4	865852	GAK	0.5347529	-0.002082685	0.534583413	0.003047276	0.249492273	0.01564978	0.736683021	0.00241455	0.147416468	0.002258058	0.600083153	-3.69E-05	0.809551885	-0.000137152	0.633799074
cg00292312	cg00292312	1	7318138	CAMTA1	0.134599878	0.003711242	0.116212739	-0.006121552	0.003716525	-0.043170332	0.186651376	-0.005570757	0.021428283	-0.003645916	0.150773794	-0.000193929	0.011250477	0.000778849	0.07187829
cg00292334	cg00292334	5	100115829		0.581581797	-0.001878163	0.583265751	0.007549677	0.030756865	0.0292076	0.541920606	0.007048971	0.047616998	0.007275317	0.082388652	-4.54E-05	0.764435125	-0.000141674	0.849148625
cg00292336	cg00292336	7	66432228		0.507803835	-0.003045476	0.51227745	-0.000869104	0.813706414	0.038867771	0.54732784	-0.001915363	0.641401962	-0.004074731	0.387160891	0.000114687	0.551060652	-0.000170565	0.495933903
cg00292351	cg00292351	13	75756385		0.000455508	0.032026872	0.000478009	-0.031585293	3.05E-06	-0.071271016	0.557493879	-0.031783665	0.000148313	0.000884843	0.909588639	-4.40E-05	0.832518989	-0.000178673	0.234059373
cg00292396	cg00292396	11	1285971		0.178909211	-0.004290158	0.184400452	-0.001155669	0.707926965	0.041984187	0.348200712	-0.001908836	0.52762268	-0.003477083	0.378899584	0.000245818	0.250488477	0.000334312	0.224494736
cg00292432	cg00292432	12	3393872	TSPAN9	0.23030709	-0.004829424	0.235887201	0.002564721	0.398266573	0.081948435	0.14962948	0.003333559	0.284202448	-0.004758803	0.241152192	0.000542147	0.016460861	0.000229842	0.312039769
cg00292435	cg00292435	9	91925643	CKS2	0.672669685	0.000706643	0.6670096	-0.002452317	0.052768708	-0.005807395	0.798633113	-0.002248113	0.048212496	-0.002467	0.152377894	4.81E-05	0.577430231	2.00E-05	0.797825112
cg00292452	cg00292452	19	45649612	PPP1R37	0.63017624	0.000993744	0.633406227	0.000940679	0.593610933	-0.006825473	0.813729386	0.000521301	0.748224083	0.002493817	0.320082218	-0.000978134	0.00022549	-0.000260316	0.027521536
cg00292513	cg00292513	12	248296	IQSEC3	0.706306957	-0.000800014	0.707247526	-0.000659526	0.746798333	0.003997108	0.89304309	-0.001081572	0.542926037	-0.001307004	0.65943537	-0.000129277	0.391709308	0.00073291	2.00E-05
cg00292540	cg00292540	3	149251606	WWTR1	0.847840602	-0.000899458	0.846181119	0.00494471	0.246419413	0.051355986	0.430498005	0.003937963	0.386912345	0.008820948	0.10015409	-0.000363661	0.242753506	-2.05E-05	0.904641145
cg00292543	cg00292543	21	38095495	SIM2	0.044827132	0.0075606	0.045625807	-0.001739799	0.511951458	-0.141323986	0.007736381	-0.00341889	0.155640692	0.008710422	0.024588014	-0.000366792	0.013991751	-9.58E-05	0.616551443
cg00292568	cg00292568	5	64065454	SFRS12IP1;SDCCAG10	0.124954391	0.004293065	0.122678513	-0.004133689	0.062620508	-0.078686697	0.044370786	-0.00404553	0.199658279	-0.000665906	0.635918076	6.01E-05	0.460980986	4.65E-05	0.667804895
cg00292636	cg00292636	1	67169989	SGIP1	0.002853375	-0.009430247	0.004210684	0.012303163	0.00026209	0.109708102	0.014880905	0.012345637	0.00011853	0.001673138	0.709003314	-0.000139083	0.234641515	0.000394218	0.019585192
cg00292637	cg00292637	4	54232481	SCFD2	0.970479061	-0.000139266	0.970750631	-0.002410536	0.428703981	-0.013923368	0.792284137	-0.002803652	0.477341965	-0.001762768	0.558938701	-2.90E-06	0.973597216	5.61E-05	0.602021775
cg00292662	cg00292662	22	38071168	LGALS1	0.232862623	0.00326974	0.233514272	-0.008188978	0.000366337	-0.050401962	0.18783401	-0.007999336	0.001426574	-0.005558327	0.05152794	-0.000195769	0.507025134	0.000119074	0.202276467
cg00292664	cg00292664	10	71078354	HK1	0.54884894	-0.000227212	0.552073172	-0.000103093	0.738058988	0.003709634	0.485779824	-6.55E-05	0.84677059	-0.000484564	0.229510539	-5.11E-05	0.137131054	-1.64E-05	0.577114494
cg00292669	cg00292669	1	28241681	RPA2	0.397903228	-0.002675312	0.405372662	-0.000181724	0.960770328	0.027078279	0.546270193	0.001610642	0.629409453	-0.002271333	0.631505554	-3.17E-05	0.839278054	0.000854828	2.17E-05
cg00292675	cg00292675	5	96045083	CAST	0.000390905	0.027036209	0.000370682	-0.032667924	5.74E-07	-0.234356945	0.019361601	-0.032522318	0.001287638	-0.005456823	0.060882523	0.000259972	0.393049308	-0.000545893	0.03639479
cg00292701	cg00292701	4	10463590		0.595575218	-0.002511955	0.596945432	-0.003931865	0.246174025	0.044999627	0.494729625	-0.003105542	0.325324621	-0.008434512	0.05430014	0.000596441	0.021154259	0.000277974	0.278735603
cg00292857	cg00292857	8	125486958	RNF139	0.222180408	0.000532927	0.22536912	0.000104195	0.738180327	-0.003873965	0.521965669	0.000186742	0.602222818	0.000532891	0.173497643	-1.71E-05	0.574295131	-5.16E-05	0.047004908
cg00292862	cg00292862	16	23719384	ERN2	0.257540883	-0.002752588	0.263174311	-0.001764145	0.349069565	0.038351417	0.261833921	-0.00175223	0.407742475	-0.004575865	0.064591987	-0.000298405	0.029224166	0.000195703	0.504632415
cg00292896	cg00292896	22	18985500		0.024166846	0.006672459	0.024981619	-0.0092315	0.014686662	-0.093799879	0.024602994	-0.010551502	0.019628518	-0.00262355	0.52746257	-0.000299949	0.105455117	-0.000286308	0.362648839
cg00292905	cg00292905	21	33895894		0.734966937	0.000816048	0.737050501	0.000585246	0.767971857	0.002595925	0.938788122	0.000780495	0.76461858	0.001844695	0.331073406	-1.17E-05	0.931542422	-6.45E-06	0.95266237
cg00292947	cg00292947	15	78499137	ACSBG1	6.75E-05	-0.007214329	9.55E-05	-0.005472796	0.00606017	0.055085732	0.017830576	-0.005966501	0.000155281	-0.012744664	5.72E-05	-0.000507787	0.011179795	9.98E-05	0.755885504
cg00292971	cg00292971	7	143060536	FAM131B	0.102233424	-0.005770732	0.108843886	0.002906143	0.471238101	0.069896435	0.163145289	0.003033263	0.508616415	-0.003746508	0.435303022	-7.46E-05	0.793790865	0.000118136	0.876941178
cg00292978	cg00292978	5	177660305	AGXT2L2	0.608305525	0.001702095	0.609641208	0.003969912	0.097004356	-0.011979909	0.79532739	0.003475945	0.175408632	0.006905366	0.019493356	-0.000366368	0.031990053	2.46E-05	0.907957165
cg00292986	cg00292986	2	103236105	SLC9A2	0.630990187	-0.000299113	0.633300327	-0.00032066	0.486913055	0.003869477	0.656436068	-0.000249919	0.589258176	-0.000698583	0.239207556	-1.66E-05	0.717795281	1.36E-05	0.888506825
cg00293012	cg00293012	15	31195899	MTMR15	0.668868359	-0.000336308	0.670028327	-0.001264109	0.026879027	0.003599831	0.742096344	-0.00120563	0.055818421	-0.001717973	0.022415651	2.96E-05	0.523319661	-2.36E-05	0.568461183
cg00293128	cg00293128	7	158217673	PTPRN2	0.118420445	-0.005018702	0.125672418	0.003978457	0.318474108	0.069744639	0.128675384	0.00503763	0.051694705	0.001015722	0.851965415	3.19E-05	0.825350282	4.23E-05	0.736890587
cg00293189	cg00293189	3	186856440	RPL39L	0.584617675	0.000997944	0.587574147	-0.000620265	0.635729063	-0.018601563	0.466701873	-0.000760433	0.599579351	0.00073922	0.643346007	7.24E-05	0.643584276	-0.00021205	0.047135135
cg00293190	cg00293190	7	16813997	TSPAN13	0.083160777	0.013474701	0.084310491	-0.011951935	0.03228893	-0.060889257	0.569830449	-0.013560909	0.051798433	0.004280584	0.490867217	-0.000910897	0.000117372	-0.000231645	0.101416339
cg00293191	cg00293191	16	73126120	HTA	0.502600461	-0.001560699	0.506434057	0.00515389	0.01475928	0.005462468	0.867161657	0.005127704	0.015645814	0.003355491	0.256921796	-0.000241716	0.095694701	-0.00023978	0.811462947
cg00293235	cg00293235	17	28260252	EFCAB5	0.10813988	0.008109471	0.110942801	-0.000395555	0.928079042	-0.052554027	0.452395321	0.000619742	0.874493884	0.005277926	0.409353819	-5.43E-05	0.572678793	-3.48E-05	0.790274894
cg00293245	cg00293245	11	94884652		0.709503155	-0.000660454	0.711042918	0.000942308	0.48235277	-0.004815648	0.845662767	0.001027283	0.533284532	-0.000150169	0.908646367	0.000107438	0.282017522	8.40E-05	0.285740982
cg00293303	cg00293303	12	1553525	ERC1	0.188879082	0.012083885	0.190527722	0.002638799	0.685867581	0.010345642	0.935157164	0.000227391	0.973615325	0.018676869	0.036952738	0.000242226	0.513773912	-0.000187143	0.483332863
cg00293331	cg00293331	10	123327304	FGFR2	0.00229109	-0.012561213	0.003463234	0.004586795	0.1719507	0.137243802	0.017999697	0.004962511	0.176625738	-0.009630965	0.031523703	-0.000121741	0.307716074	-6.16E-05	0.924675435
cg00293409	cg00293409	3	196366669	LRRC33	0.153564354	0.001649424	0.140744413	-0.001810195	0.057395131	-0.012735718	0.405080096	-0.001381211	0.095233887	-0.000402573	0.761417895	-4.72E-05	0.515891864	-0.000120276	0.065121373
cg00293439	cg00293439	22	47388274	TBC1D22A	0.958654607	0.0001842	0.959441251	0.004567227	0.113379668	0.003229074	0.948861231	0.004167284	0.266419269	0.004487881	0.103223238	-9.30E-05	0.513614943	-0.000209536	0.113412525
cg00293519	cg00293519	2	216275155	FN1	0.607280785	-0.000924791	0.6071156	0.004038473	0.008017386	0.022303342	0.374868962	0.003912322	0.018361987	0.003384512	0.098641219	-0.000329189	0.018479544	0.000127064	0.453644506
cg00293599	cg00293599	6	34505610	SPDEF	0.000740585	0.010903247	0.001336842	-0.001236543	0.650853212	-0.108909472	0.016159309	-0.001686498	0.574671876	0.009612849	0.009029764	0.000199899	0.217422783	-0.00015794	0.545493912
cg00293616	cg00293616	15	101641443		0.191514319	-0.003747292	0.193169974	0.002442396	0.232368812	0.046340122	0.245156749	0.003014654	0.149463805	-0.002200938	0.440932163	-2.64E-05	0.779690453	-1.72E-05	0.867777117
cg00293626	cg00293626	8	143463227	TSNARE1	0.856803471	-0.000391565	0.85726177	-0.007122743	0.000843145	0.010347378	0.733716722	-0.006520483	0.002024255	-0.009234603	0.00295817	-0.000344025	0.203341039	-0.000728128	0.006411731
cg00293631	cg00293631	22	28315337	LOC284900;PITPNB	0.404296037	-0.000356282	0.408507942	0.000911843	0.011037516	0.004863705	0.417427643	0.00093493	0.030365695	0.000441483	0.303117129	2.85E-05	0.475674896	-1.88E-05	0.556618978
cg00293644	cg00293644	1	32674341	DCDC2B	0.303217314	0.003749104	0.308406066	-0.002050323	0.590106336	-0.059368267	0.249897137	-0.001952003	0.663774219	0.002510873	0.589589113	5.55E-05	0.779745538	0.000516837	0.418194234
cg00293718	cg00293718	11	10662026	MRVI1	0.666069962	-0.001748368	0.664474367	-0.004326689	0.145361958	0.058408743	0.299727226	-0.003743815	0.19748223	-0.006850079	0.111494987	-1.64E-05	0.942183325	0.000865806	0.383974645
cg00293757	cg00293757	14	20930380	TMEM55B	0.302956988	-0.002630046	0.308498379	0.00285048	0.247572217	0.022335541	0.533641504	0.002977471	0.300086818	0.00053777	0.847230699	0.000328133	0.08418169	-0.000473053	0.107337511
cg00293796	cg00293796	8	104166353	MIR3151;BAALC	0.836016715	0.000486157	0.836618774	-0.002129495	0.206488195	0.044557841	0.175689362	-0.001710236	0.161152478	-0.00230131	0.392425843	0.000155567	0.392662965	0.000519592	0.342374479
cg00293936	cg00293936	2	25391505	POMC	0.602254638	0.001194118	0.603606847	-0.003570342	0.031690943	-0.004876451	0.878333398	-0.003220749	0.064193401	-0.003193044	0.138601715	0.000166738	0.078705088	1.23E-06	0.990422131
cg00293940	cg00293940	12	60044871		0.078330698	0.013122785	0.086942534	-0.0175789	0.004493158	0.001697771	0.986916112	-0.016605733	0.002929765	-0.004042214	0.65181442	-0.000618186	0.002921385	-0.001567715	0.000487745
cg00293996	cg00293996	21	37915391	CLDN14	0.479428577	-0.002275222	0.484889519	0.003995499	0.106646551	0.035832368	0.428969841	0.003753471	0.118197654	0.002981595	0.363340105	-8.79E-05	0.636470581	0.000648322	0.013558844
cg00294025	cg00294025	12	7276360	RBP5	0.77816013	-0.000533212	0.77896473	2.20E-05	0.987024211	0.007314681	0.781227793	0.000570922	0.643611779	-0.001211649	0.528513874	3.79E-05	0.769423407	-0.000238225	0.032907931
cg00294058	cg00294058	4	1593762		0.661148241	-0.000924861	0.660494032	0.000533512	0.730194244	0.018076588	0.536811072	0.00107634	0.445821273	-0.001094583	0.627413164	1.49E-05	0.934437487	0.000659834	0.001398123
cg00294065	cg00294065	7	50660646	GRB10	0.027835156	0.005271134	0.030666116	-0.000381832	0.836883086	-0.059659267	0.074968962	-0.000497093	0.822812706	0.005439011	0.016503094	-0.000101892	0.409131371	-0.000184184	0.198891754
cg00294096	cg00294096	1	77333749	ST6GALNAC5	0.251963466	0.00219274	0.253731027	-0.002919566	0.03465804	-0.029521992	0.267568426	-0.002605334	0.070052597	-0.001227518	0.492107015	4.34E-06	0.9116244	6.65E-05	0.26291219
cg00294109	cg00294109	3	3219781	CRBN	0.223714116	0.003381916	0.229030507	-0.008996878	0.003761217	-0.078123939	0.051197826	-0.009253735	0.009641019	-0.004528127	0.234741122	2.23E-05	0.685313087	-0.001672327	0.000573242
cg00294149	cg00294149	16	75604552	GABARAPL2	0.938012653	-0.000275454	0.938243045	0.004669994	0.068033554	-0.016599774	0.736384214	0.003208087	0.153941955	0.006874986	0.045223405	-0.000216037	0.213604248	-6.35E-05	0.934091317
cg00294196	cg00294196	15	93572609		0.075231262	-0.00601651	0.072211532	-0.004177204	0.186835084	0.02533002	0.575824282	-0.006419841	0.015207461	-0.009100248	0.044659625	0.000233256	0.135366349	0.000499893	0.25366556
cg00294229	cg00294229	6	154665767	IPCEF1	0.002855918	0.008721135	0.003816291	-0.004901864	0.106790938	-0.071721498	0.07380408	-0.006544343	0.033511842	0.005554274	0.153947667	-0.000724033	0.020234918	0.000322475	0.103872144
cg00294260	cg00294260	13	44185343	ENOX1	0.004188461	0.012175492	0.004330147	-0.009276563	0.002329658	-0.071712241	0.213927063	-0.00813183	0.048677813	0.001238914	0.652462661	-0.000177052	0.311406447	-0.000152461	0.214091472
cg00294267	cg00294267	16	49572227	ZNF423	0.000107545	0.018746785	0.000224684	-0.015668838	2.00E-05	-0.117234722	0.068670703	-0.015859609	0.000244265	0.003979962	0.376369807	0.001095379	3.27E-11	0.000162462	0.275327321
cg00294382	cg00294382	12	56732721	IL23A	0.339000115	0.001648099	0.33747963	-0.001014028	0.638149663	-0.02408053	0.317991126	-0.001534983	0.37345615	-0.00043557	0.877181399	9.18E-05	0.619174031	0.0002439	0.287425098
cg00294419	cg00294419	3	23244681	UBE2E2	0.868460376	0.000264773	0.866201947	-0.002134667	0.094431093	-0.002938599	0.893011391	-0.001939426	0.12597617	-0.002696215	0.105193759	0.00017913	0.046593744	1.87E-05	0.849685673
cg00294534	cg00294534	7	1607247	PSMG3	0.810494973	-0.001009452	0.811370338	-0.002185397	0.529528167	0.026042768	0.658655991	-0.002244565	0.593487695	-0.002685555	0.507403257	-0.000406254	0.021170509	-0.000783956	0.005353194
cg00294538	cg00294538	13	114062109		0.483276632	-0.001464316	0.489607837	0.001217141	0.507396886	0.002561198	0.930429039	0.001156172	0.314633276	0.000331756	0.907573649	6.57E-05	0.17205335	0.000775189	0.037025189
cg00294550	cg00294550	10	62144786	ANK3	0.127492092	0.013115181	0.128911825	-0.004195906	0.491397317	-0.018501811	0.876160709	-0.005123015	0.533552479	0.010700053	0.089044968	-0.000290565	0.047738832	-0.000159777	0.822406449
cg00294562	cg00294562	22	39487550		0.418771763	0.00385061	0.420505163	-0.000645268	0.849050601	-0.051110656	0.44047536	-0.000802159	0.820033255	0.003316021	0.482902326	0.000363395	0.279298037	-0.00019899	0.39441005
cg00294572	cg00294572	6	26285232		0.44710572	0.000692785	0.448798424	-0.000606044	0.351830439	-0.007226688	0.568390264	-0.00055656	0.353124918	-0.000178828	0.84170028	6.82E-05	0.177595573	8.97E-06	0.882203517
cg00294620	cg00294620	7	151499272	PRKAG2	0.888509672	-0.000316381	0.887855508	0.004063511	0.085273658	0.001023267	0.973981314	0.003287153	0.053014709	0.006076229	0.082724166	-0.000165848	0.358479091	-0.000180354	0.417925312
cg00294636	cg00294636	3	196412431		0.106704491	-0.004319924	0.108011409	0.003657103	0.056601075	0.064756099	0.082749697	0.00341965	0.039843354	-0.000141457	0.957889335	-0.000163119	0.186944761	-0.000206838	0.155892954
cg00294658	cg00294658	12	7126344	LPCAT3	0.904071714	-5.89E-05	0.904739852	-0.001585007	0.152305338	0.000284588	0.967240229	-0.000885418	0.241874517	-0.002646912	0.058799286	0.000123544	0.019557962	2.46E-05	0.585652695
cg00294684	cg00294684	11	5602123	OR52B6	0.234813373	0.002975715	0.236557948	-0.00120649	0.49810203	-0.047572261	0.173028101	-0.00152016	0.481549532	0.002538582	0.204086167	1.30E-05	0.919184979	4.87E-05	0.735893524
cg00294718	cg00294718	2	150115039		0.008106334	-0.005579666	0.005899383	0.000144118	0.935438743	0.054068707	0.047391664	-0.000206348	0.921730059	-0.004453053	0.027971063	-0.000172327	0.31705621	0.000506839	0.029401474
cg00294753	cg00294753	1	4328723		0.906340814	-0.000248467	0.906688021	0.00130899	0.386332459	0.01614344	0.583186708	0.001071701	0.518110845	0.001259689	0.516872202	0.000104281	0.700829021	0.000114305	0.56205701
cg00294776	cg00294776	3	129281748	PLXND1	0.293964326	0.002542885	0.299224015	0.001494091	0.396699252	-0.041867371	0.21914124	0.001516749	0.487258796	0.00413826	0.051883002	-0.000252476	0.10034803	-0.000180136	0.162237482
cg00294803	cg00294803	22	50511738	MLC1	0.050403164	-0.005221244	0.052345954	0.0070489	0.023028502	0.07662324	0.04268756	0.006914709	0.070305789	0.001046565	0.696165882	-0.000105319	0.563102026	-0.000186428	0.284302962
cg00294823	cg00294823	7	77427724	TMEM60;PHTF2	0.155073702	0.001950385	0.156613168	-0.001512008	0.122920412	-0.01655683	0.383505294	-0.001209825	0.275581957	-0.000383538	0.717128912	-5.06E-06	0.947047661	-0.000119001	0.13491174
cg00294831	cg00294831	13	36909341	SPG20	0.723797725	0.000900961	0.724784336	0.003780633	0.040697336	0.001122529	0.974747428	0.003442978	0.111539132	0.005457061	0.013763668	-0.000266034	0.105878668	-0.000449421	0.002070755
cg00294892	cg00294892	19	18080492	KCNN1	0.812526803	-0.001217731	0.813935734	0.001650071	0.703970061	0.035336069	0.624437631	0.001101547	0.843749839	-7.60E-05	0.986793404	6.79E-05	0.729984303	-0.000713414	0.000498995
cg00294898	cg00294898	3	160939446	NMD3	0.469579449	-0.001299826	0.471234431	7.31E-05	0.954468909	0.025839148	0.302565899	-0.000278207	0.530099505	-0.000758187	0.733413973	-2.92E-05	0.377069523	-1.70E-05	0.590087851
cg00294940	cg00294940	1	48687524	SLC5A9	0.621097218	-0.001438563	0.622397314	0.005028986	0.017650095	0.012450502	0.758389612	0.004624404	0.051087268	0.004571272	0.054314799	-0.000484767	0.126669753	-0.000198607	0.393622349
cg00294956	cg00294956	5	13921996	DNAH5	0.476832083	0.002955475	0.47847393	-0.001619983	0.584436866	0.00487957	0.932609566	-0.001834945	0.656991467	0.001453303	0.596265759	0.000697857	0.003025859	0.000390697	0.019635754
cg00294965	cg00294965	7	71649221	CALN1	0.28909106	-0.002125009	0.285878495	0.00539882	0.000771208	0.037482171	0.177864819	0.005111084	0.00739879	0.004073042	0.024456982	-0.000135921	0.331655338	-0.000102268	0.337309753
cg00294989	cg00294989	5	31808295	PDZD2	0.904931055	0.000339786	0.905228194	0.001075567	0.623029252	0.004528102	0.909092856	0.000870135	0.640398242	0.001884001	0.571910332	0.000321118	0.104079077	0.000214393	0.21948325
cg00295094	cg00295094	4	17577148		0.925971176	0.000190091	0.926246087	0.000201765	0.890074658	0.013411275	0.637857355	0.000479721	0.798468249	-0.000209404	0.894187665	-0.000101478	0.575436435	-1.67E-05	0.897868543
cg00295135	cg00295135	6	90637695	BACH2	0.014113488	-0.010230345	0.016877624	0.003374811	0.437195126	0.043648059	0.445579386	0.002369869	0.528764987	-0.008330916	0.18727354	0.00052288	0.006526576	-0.000322694	0.533972979
cg00295161	cg00295161	8	130994394	FAM49B	0.430183235	-0.00177638	0.431901208	0.00348991	0.032370202	0.019130618	0.541147327	0.003454556	0.056408682	0.001875621	0.383015029	-0.00043339	0.051440096	-0.0011772	4.38E-06
cg00295190	cg00295190	15	74199207		0.27721898	0.003196565	0.276913054	-0.002731419	0.31088851	-0.01986277	0.623817673	-0.001627375	0.659030948	-0.001075964	0.547435607	0.000393456	0.049349847	-3.36E-05	0.925855615
cg00295206	cg00295206	3	128444813	RAB7A	0.651432343	-0.000921175	0.65264471	0.001005777	0.48982466	0.018078802	0.524342345	0.001219992	0.305659047	-0.000586116	0.786115446	0.000184737	0.002220138	-1.47E-05	0.81970675
cg00295303	cg00295303	14	66270939		0.121709642	-0.004688747	0.123100134	-0.001944728	0.365503819	0.0425445	0.310443138	-0.001378629	0.328372366	-0.007642151	0.032622665	0.00037323	0.174212629	0.000650709	0.015307961
cg00295308	cg00295308	10	5995028	IL15RA	0.434108779	-0.001851278	0.438927162	0.000871573	0.6689848	0.033120442	0.321789472	0.001025046	0.697799575	-0.001126814	0.603308305	7.63E-05	0.468903065	0.00031316	0.025376958
cg00295335	cg00295335	9	33602951		0.43479176	-0.002218675	0.433564019	0.003169014	0.140264257	0.006011572	0.878003778	0.002301492	0.226414984	0.002695196	0.385929048	9.93E-06	0.950142546	-4.37E-05	0.78809848
cg00295339	cg00295339	16	87998143	BANP	0.6376708	-0.001193194	0.640582797	0.003542321	0.400016927	0.011702638	0.744388164	0.003294143	0.470216407	0.00115362	0.837768868	5.70E-05	0.806570992	-0.000114234	0.494616329
cg00295421	cg00295421	1	67395919	MIER1	0.572896647	-0.00020079	0.574326062	0.000186621	0.463088495	0.007793502	0.118748495	8.65E-05	0.756332902	0.000157251	0.630718113	-5.11E-06	0.860116312	-2.30E-05	0.335069
cg00295426	cg00295426	7	2208606	MAD1L1	0.138622495	0.005446608	0.140094292	-0.001278361	0.623633714	-0.086923666	0.09026674	-0.001469482	0.495048395	0.00446826	0.274999507	-0.000158764	0.284335357	-0.000153469	0.390271151
cg00295448	cg00295448	5	140044129	WDR55	0.544813065	-0.000899756	0.546311371	-0.001398568	0.189375834	0.023250747	0.262403809	-0.00096002	0.145446276	-0.003068205	0.078511643	0.000135292	0.053956566	2.72E-05	0.631422335
cg00295462	cg00295462	5	4511554		0.438011772	-0.002977774	0.443193174	-0.003328637	0.29448227	0.045868397	0.396593573	-0.002429215	0.465213945	-0.007222611	0.096683714	0.000130136	0.572757914	0.00040623	0.031295258
cg00295485	cg00295485	2	106755721	UXS1	0.004361265	-0.010295515	0.004903472	0.007405872	0.06460293	0.105276048	0.034565367	0.007729283	0.061388353	-0.005321952	0.321759279	0.000121392	0.493103748	0.000180571	0.708703835
cg00295547	cg00295547	5	146270627	PPP2R2B	0.010737297	-0.010259602	0.013372702	-0.004440851	0.232150664	0.089848104	0.109853008	-0.004563986	0.304065817	-0.014991073	0.001459397	1.51E-05	0.948219121	-0.000368786	0.379719776
cg00295572	cg00295572	1	3568236	TP73	0.295553439	-0.000553738	0.301218968	-0.000112353	0.779383324	0.009304742	0.212561845	-0.000134424	0.704642543	-0.000759812	0.21213624	0.00011758	0.2403227	0.000506724	0.036429674
cg00295573	cg00295573	X	149009554	MAGEA8	0.268888855	-0.003134625	0.272862345	0.000920641	0.689968673	0.031659612	0.42404099	0.000873671	0.70917299	-0.002682903	0.406082709	0.000592086	0.028982743	-6.40E-06	0.974483435
cg00295574	cg00295574	14	61568217		0.357318935	-0.002055761	0.359110497	0.005153451	0.00177256	0.014263238	0.645494792	0.005969875	0.000694931	0.001558417	0.454870054	-0.000117063	0.368149759	-0.000281356	0.658427989
cg00295604	cg00295604	11	102139524		0.611985787	0.001443162	0.614980897	-0.003284107	0.114851439	-0.026724946	0.502418374	-0.00360166	0.161688246	-0.001680832	0.474816379	0.000340925	0.0393127	0.000152878	0.242608699
cg00295654	cg00295654	17	77795278		0.547609936	-0.00165445	0.549101613	0.003986094	0.045208666	0.044640204	0.245380287	0.004306082	0.067239783	0.001746488	0.479963675	0.000155159	0.186977698	0.000143788	0.302328891
cg00295663	cg00295663	16	58082613		0.088964785	-0.004742819	0.092629301	-0.003668478	0.26995816	0.046815712	0.230633374	-0.004137201	0.224849875	-0.007461323	0.088117891	-0.000119191	0.449336619	0.000200872	0.606760447
cg00295748	cg00295748	2	234702731	MROH2A	0.83745762	0.000413624	0.83805454	0.000286855	0.841955067	-0.00263029	0.925301182	0.000283502	0.82270818	0.000862093	0.676965902	-9.10E-05	0.536221333	0.000496816	0.042182361
cg00295764	cg00295764	2	43319939		0.104071453	-0.00449969	0.105362469	0.004594066	0.021317717	0.05683596	0.139450984	0.004653058	0.093790583	0.000243458	0.892693385	-0.000184068	0.118473266	0.000119472	0.609480098
cg00295771	cg00295771	16	4987924	PPL	0.841320678	0.000486152	0.842223171	-0.002211528	0.382854303	0.004472833	0.895821618	-0.0022441	0.494379726	-0.001683908	0.501078241	-7.32E-05	0.634802289	-8.31E-05	0.926416308
cg00295780	cg00295780	1	243635800	SDCCAG8	0.005013357	-0.007376517	0.007182182	0.002056591	0.45613033	0.091306678	0.015861995	0.002306529	0.420470758	-0.006261163	0.084934316	-0.000486706	0.010416556	2.81E-05	0.970538039
cg00295794	cg00295794	13	100641409		0.683588562	-0.002850769	0.685350129	0.033726222	5.19E-05	-0.026562582	0.787273155	0.034363771	0.000653341	0.029268598	0.003356915	0.00058351	0.289159402	0.000135026	0.892426322
cg00295835	cg00295835	11	113644563	ZW10	0.506440717	-0.000913471	0.508024395	0.000687234	0.483689056	0.019070655	0.319886292	0.000202626	0.706526628	0.000417187	0.788491204	-2.22E-05	0.692414474	-5.01E-05	0.312375287
cg00295853	cg00295853	1	87245071		0.733439312	-0.000874415	0.73439433	0.00210784	0.252064526	0.029425959	0.411176696	0.00201564	0.321934188	0.001685028	0.464538133	0.000172029	0.497269157	2.95E-05	0.805771004
cg00295879	cg00295879	3	194826392	XXYLT1	0.981445992	5.13E-05	0.98151508	0.001694932	0.283400581	0.000683344	0.982231118	0.001778377	0.351826032	0.001472403	0.41520062	2.15E-05	0.900027752	-0.000105145	0.479609186
cg00295887	cg00295887	8	146228807	ZNF252;C8orf77	0.25472574	0.000870267	0.258642521	0.005241145	0.067836371	-0.011228385	0.300195138	0.005441219	0.101679001	0.0063419	0.100729652	1.76E-05	0.739198427	-6.36E-05	0.25468354
cg00295948	cg00295948	9	124261807	GGTA1	0.906982288	0.000212392	0.906271816	-0.002543502	0.12143405	-0.001268675	0.959780281	-0.0023026	0.129717738	-0.003478963	0.101376401	0.00013674	0.17000623	7.83E-05	0.458043757
cg00296005	cg00296005	6	169423509		0.279223582	-0.002629115	0.281015387	0.002108005	0.22456247	0.041348053	0.221936502	0.002785279	0.226385534	-0.001574892	0.301391017	-3.66E-05	0.665689681	-4.83E-05	0.592044366
cg00296011	cg00296011	18	39919750	LINC00907	0.455558635	-0.001164294	0.458857765	0.001221023	0.380792617	-0.011742647	0.591503689	0.000904977	0.625640274	0.000359957	0.790990679	0.00034838	0.039694176	0.000549731	0.356047939
cg00296018	cg00296018	5	141205206		0.753808526	-0.000958483	0.752265075	0.000402737	0.889161808	0.01839529	0.664866154	-0.000572814	0.790814572	-0.001099298	0.786464354	0.000214822	0.302905794	0.000125098	0.861890678
cg00296038	cg00296038	3	11624533	VGLL4	0.023121324	0.008335562	0.022507462	-0.0165635	6.62E-07	-0.045691637	0.35278724	-0.015484329	5.10E-05	-0.009526497	0.018793369	0.000318385	0.08945942	0.000598412	0.113808795
cg00296079	cg00296079	1	160990978	F11R	0.119979435	-0.001459402	0.125911112	9.81E-05	0.890911539	0.029152398	0.031062506	0.000436704	0.48578961	-0.00193525	0.059833532	5.30E-05	0.571418468	-8.70E-05	0.197023077
cg00296080	cg00296080	6	44096081	TMEM63B;MRPL14	0.927346378	-0.000124844	0.92761621	-0.001146553	0.242940893	0.003477703	0.855178652	-0.001084114	0.234852725	-0.001428688	0.301604887	-8.94E-05	0.099120122	-4.90E-05	0.382604559
cg00296121	cg00296121	10	13933247	FRMD4A	0.193805441	0.001616986	0.195467034	-0.002202139	0.014678355	-0.016428451	0.341368681	-0.002046661	0.009656904	-0.000846149	0.533056419	-1.28E-05	0.839253676	-9.10E-06	0.959384447
cg00296182	cg00296182	10	8090162		0.830443376	-0.00013317	0.829007168	0.000612665	0.202717343	0.005512753	0.52144622	0.000582539	0.249022924	0.000404443	0.526716588	6.81E-05	0.246629766	0.000159662	0.094429312
cg00296189	cg00296189	8	141520896	CHRAC1	0.388639887	-0.001934405	0.390407323	-0.002813779	0.08146037	0.026087362	0.403385042	-0.002278724	0.133321728	-0.005521109	0.013915831	0.000164718	0.202892356	-0.000248377	0.115691061
cg00296279	cg00296279	10	126432988	FAM53B	0.426531738	0.000282091	0.430422687	-0.000281828	0.333631451	-0.000217088	0.9650736	-0.000242598	0.492815778	-0.000128875	0.702278553	3.07E-05	0.278243931	1.18E-05	0.58867895
cg00296291	cg00296291	4	129733887	PHF17	0.99179204	9.57E-06	0.991859826	-0.001086723	0.560544114	-0.005562906	0.673815897	-0.000665895	0.41135976	-0.002680313	0.274342863	9.01E-05	0.108411295	4.64E-05	0.448781505
cg00296348	cg00296348	10	134721479		0.514643648	0.001737347	0.519243438	0.00081903	0.691013162	-0.048540809	0.20004482	-0.000279962	0.902277767	0.004112888	0.114729925	-0.000148686	0.298597733	-0.000290102	0.531499309
cg00296378	cg00296378	12	49177153	ADCY6	0.192742234	0.004090755	0.200196386	-0.000180151	0.94019437	-0.051112435	0.247732778	4.33E-05	0.987818007	0.003387803	0.236648501	-1.08E-05	0.942756462	-7.20E-05	0.576123234
cg00296391	cg00296391	10	73444456	CDH23	0.073687936	-0.003651875	0.074763615	0.004250778	0.004203085	0.046151443	0.103620188	0.004452371	0.005111305	0.000639357	0.723787112	-0.000100035	0.589174886	-0.000266858	0.119829302
cg00296458	cg00296458	1	16070763	TMEM82	0.433777237	-0.002933236	0.435490078	0.004528112	0.093073648	0.029004594	0.577644395	0.004198119	0.151787082	0.001512646	0.649797739	0.000214022	0.184000779	0.000226159	0.125549812
cg00296473	cg00296473	5	85414486		0.152340434	-0.006462533	0.152882412	0.008933219	0.061972744	0.085549798	0.175295445	0.009736084	0.073652421	0.001941203	0.728081036	-0.000228747	0.384938965	-0.000167773	0.459119825
cg00296535	cg00296535	X	20083022	MAP7D2	0.683991189	0.001043284	0.686622948	-0.00890604	0.000833091	0.020012567	0.580173983	-0.008685359	0.007608623	-0.006192698	0.03203232	-0.000198662	0.279419726	-0.000631735	0.012029992
cg00296565	cg00296565	1	42506694		0.890556325	-0.000291863	0.89090681	0.002046055	0.398582694	0.011313357	0.7046471	0.002268412	0.461462997	0.000929901	0.630414044	-0.000262533	0.009012904	-8.26E-05	0.664210802
cg00296578	cg00296578	2	36716635	CRIM1	0.805661977	0.001102785	0.806921028	0.005219394	0.207073499	-0.044516999	0.481628425	0.002562068	0.383244672	0.009234549	0.140894713	-0.000988469	0.006537846	0.000480286	0.14897415
cg00296643	cg00296643	2	234371504	DGKD	0.20543333	0.00264965	0.211449133	-4.98E-05	0.976087945	-0.03207772	0.275245713	-0.001027674	0.48713099	0.004023639	0.090549254	-0.000276025	0.04474383	-5.93E-05	0.635214584
cg00296652	cg00296652	1	47136757	C1orf223	0.593154373	0.001099081	0.597302734	0.002376508	0.172332215	0.0011355	0.968648137	0.002640092	0.211629919	0.002619863	0.172883127	-0.000233874	0.155586531	-0.000226558	0.123746099
cg00296779	cg00296779	6	36211096	PNPLA1	0.518169497	0.001677106	0.521113558	0.002206394	0.28581539	-0.026539152	0.465693391	0.001177234	0.545070052	0.005427694	0.064202724	0.000704575	0.000749174	-0.000169104	0.155621627
cg00296804	cg00296804	12	29219319		0.539049901	-0.003845221	0.540637629	-0.01445178	0.009573227	0.097646072	0.268009496	-0.013385923	0.062467413	-0.017753647	0.004883371	-0.000524098	0.005522783	-0.001753802	0.017203485
cg00296894	cg00296894	2	3685756	COLEC11	0.406685438	0.000959957	0.408433689	-0.000338398	0.681277549	-0.014229182	0.376965288	-0.000420345	0.551613088	0.001008375	0.374564528	8.64E-05	0.083481697	-6.73E-05	0.346733003
cg00296936	cg00296936	5	155249466		0.647841949	0.00131648	0.649064933	0.000317614	0.877178464	-0.014687545	0.714140052	-0.000350762	0.872730772	0.00255765	0.339041508	-0.000323511	0.029416186	0.000327847	0.344937195
cg00296938	cg00296938	3	49044463	P4HTM;WDR6	0.641378515	0.000177389	0.644100316	-0.000246899	0.373959609	-0.000238415	0.964235721	-0.000330095	0.247195533	5.71E-05	0.881826892	2.01E-05	0.465435622	1.74E-05	0.355635317
cg00297008	cg00297008	16	13529538		0.703151435	-0.001267234	0.705891086	-0.012128208	0.002184728	0.007048259	0.880737905	-0.010933666	0.007192938	-0.01633397	0.001020366	0.000160078	0.390346636	0.000239216	0.137587114
cg00297048	cg00297048	7	27186930	HOXA-AS3;HOXA6	0.981614538	-5.58E-05	0.981419712	-0.00311649	0.191924864	0.002627226	0.937485882	-0.002792341	0.195386651	-0.004673848	0.141922526	0.000414557	0.009362391	0.000780136	0.00010272
cg00297099	cg00297099	6	365158		0.574771438	-0.001249362	0.576196076	0.002549747	0.111539222	0.006655922	0.829766201	0.002437221	0.191640765	0.001392796	0.489810003	-0.000812825	0.036372154	-0.000583697	0.049578152
cg00297147	cg00297147	4	9851470	SLC2A9	0.536534787	-0.001625574	0.53718585	0.001813094	0.51148454	0.037985445	0.305347187	0.001224651	0.683203634	0.000382808	0.913937067	-8.05E-05	0.53713784	-0.000456373	0.037917633
cg00297282	cg00297282	7	50469687	IKZF1	0.03423586	-0.007091141	0.037352281	0.006834991	0.004915406	0.09162603	0.051132024	0.006950768	0.010273814	-0.000338271	0.906960338	-3.44E-05	0.824980995	0.000176889	0.429458472
cg00297351	cg00297351	15	64928057	ZNF609	0.453705614	0.003181872	0.450579184	-0.005596803	0.088083509	-0.067915122	0.249920343	-0.005003927	0.194962272	-0.003201878	0.385662281	-2.92E-05	0.839038589	-0.000376545	0.566493938
cg00297371	cg00297371	4	7462237	SORCS2	0.095821252	0.00338291	0.102378426	0.002892173	0.099644981	-0.044589382	0.121318869	0.002440017	0.111521921	0.0074633	0.006001582	-0.000245022	0.033732732	-9.39E-07	0.993945767
cg00297414	cg00297414	11	79324287		0.940307929	0.000281864	0.940639266	0.005288421	0.089477513	0.012636537	0.810517242	0.004810492	0.107175631	0.007526979	0.070077274	-0.000362407	0.148849227	-0.000123536	0.597475776
cg00297423	cg00297423	4	147034848	LINC01095	0.271794162	0.003546036	0.279769487	-0.00050516	0.828316584	-0.027723144	0.539014643	-0.00060737	0.777260024	0.003641434	0.278951378	0.000149399	0.412113489	0.000597913	0.035604842
cg00297426	cg00297426	7	66282757	GTF2IRD1P1	0.190605001	-0.004755927	0.192258259	0.006438401	0.014554104	0.068676937	0.17465131	0.006538008	0.065922113	0.001754345	0.452979903	-0.000330467	0.014692291	0.000225577	0.764236263
cg00297432	cg00297432	1	6484784	ESPN	0.80977566	-0.000430946	0.811250432	-0.000741375	0.600881069	0.007413485	0.767700343	-0.000433678	0.749348698	-0.002147146	0.287383308	1.33E-05	0.926500998	-0.000113257	0.39496363
cg00297521	cg00297521	15	69570877		0.102541136	-0.004248931	0.107554982	0.002923846	0.177574388	0.063472438	0.085005351	0.002784222	0.23617824	-0.002449238	0.378690961	-1.16E-05	0.948181573	-3.28E-05	0.858018933
cg00297584	cg00297584	12	116971031	NCRNA00173	0.385185509	0.002374369	0.386956192	-0.003278597	0.095381999	-0.041351743	0.277898282	-0.003066999	0.294686234	-0.001350366	0.173383294	8.96E-05	0.394216719	0.00012233	0.125382512
cg00297600	cg00297600	8	35401670	UNC5D	0.067180593	-0.0074115	0.071258996	0.006717134	0.039180996	0.094260115	0.097557611	0.007345913	0.022279282	-0.000984512	0.830454718	0.000398338	0.201146306	-0.000243595	0.600139335
cg00297680	cg00297680	19	36869860		0.893349051	0.000204986	0.894074173	-0.001872918	0.094564785	-0.003318398	0.876440115	-0.001632428	0.105908234	-0.00225542	0.144456238	0.000147127	0.067371637	4.34E-05	0.550059342
cg00297721	cg00297721	20	55200767		0.005375614	-0.011014189	0.006610445	0.023663171	2.05E-09	0.104156711	0.057907442	0.023464774	2.99E-08	0.011975855	0.019443628	0.000515648	0.00023882	3.72E-05	0.94958642
cg00297737	cg00297737	8	97273749	MTERFD1;PTDSS1	0.879920155	0.000216923	0.880363977	-0.002127195	0.040964672	-0.000137563	0.994506582	-0.002032123	0.0257667	-0.002171567	0.160582937	-2.11E-06	0.975367724	-8.06E-05	0.249557846
cg00297741	cg00297741	10	1198879		0.701116623	0.000829332	0.702176242	0.000938312	0.543134344	-0.012951173	0.666717765	0.001199767	0.508668066	0.001363185	0.461601359	6.29E-05	0.649518742	4.44E-05	0.733104506
cg00297767	cg00297767	21	40721426	HMGN1	0.711154944	-0.000488914	0.712638994	-0.002568809	0.06656294	0.005070134	0.784694231	-0.002297978	0.10118533	-0.003431759	0.047753963	0.000147397	0.148365732	5.28E-05	0.546361642
cg00297776	cg00297776	17	26127843	NOS2	0.361596782	-0.00228355	0.368168202	0.001067722	0.772305315	0.019067497	0.590684547	0.002362902	0.424105617	-0.003637713	0.438743745	-9.60E-06	0.952223303	0.001205758	1.22E-05
cg00297779	cg00297779	2	20099829	TTC32	0.153075177	0.005633636	0.161055946	-0.001972031	0.562072148	-0.07609254	0.173570542	-0.002715	0.415867435	0.006856792	0.135058759	-0.000190642	0.292297284	-0.000561398	0.002036602
cg00297812	cg00297812	4	14255956		0.919840581	-0.000268131	0.92013811	-0.00303218	0.114093069	-0.017050912	0.645853983	-0.003704968	0.011812308	-0.002275745	0.452175606	-7.27E-05	0.570546004	0.000769283	0.138067095
cg00297843	cg00297843	4	1767501		0.387901276	0.002656883	0.389549787	0.008947178	0.000656534	-0.018075843	0.672858405	0.009298214	0.001603531	0.011086868	0.002124423	-0.000424762	0.011719241	-5.35E-06	0.978026031
cg00297866	cg00297866	1	180910219	KIAA1614	0.031690388	0.008902582	0.03145942	-0.017401679	2.83E-05	-0.143653829	0.013879179	-0.017125606	0.000689529	-0.008639752	0.056376401	-0.000249544	0.111315456	0.000349862	0.213616777
cg00297876	cg00297876	19	50861774	NAPSA	0.041692265	-0.008242277	0.044231239	0.008610249	0.003507343	0.121718373	0.032580355	0.009180806	0.018745487	-0.000329867	0.913870387	0.000191464	0.475671037	6.10E-05	0.8449258
cg00297969	cg00297969	21	45374293	AGPAT3	0.00483913	0.003295831	0.005150996	-0.000627172	0.549869921	-0.046595685	0.0046222	-0.000789117	0.490691612	0.002792658	0.048505675	-2.38E-05	0.826206803	-7.06E-05	0.550511431
cg00297993	cg00297993	15	36935697	C15orf41	0.339513341	-0.002064314	0.344079552	0.009001716	0.00274755	0.006909017	0.819867716	0.008261916	0.000197709	0.006490266	0.106987332	-0.000236854	0.129363781	-0.000117483	0.413054282
cg00298000	cg00298000	2	37622494		0.676297741	-0.001885563	0.677863481	0.000749113	0.840783978	0.011510525	0.85531688	0.001766113	0.660816976	-0.00275444	0.560792536	-0.000137056	0.266993872	-0.000291083	0.065033331
cg00298020	cg00298020	1	52870154	ORC1L;PRPF38A	0.715156771	0.000918301	0.716171418	-0.002053516	0.254819038	-0.004083653	0.90711883	-0.001723548	0.375524784	-0.001989016	0.376921698	-1.41E-05	0.793777567	-4.10E-05	0.578784272
cg00298025	cg00298025	20	49604516		0.01316969	0.003158002	0.01351186	-0.003262235	0.000456592	-0.037710969	0.032368635	-0.003448712	0.010223872	0.000172962	0.821478373	1.99E-05	0.719699936	-3.45E-05	0.723568395
cg00298027	cg00298027	1	207269752	C4BPB	0.792447618	0.000909998	0.793202951	0.00342965	0.167497535	-0.018771363	0.696585996	0.003114779	0.176519036	0.005226006	0.127575388	-0.000240442	0.220247735	-6.85E-05	0.727650128
cg00298065	cg00298065	19	58715577	ZNF274	0.255756561	0.00340426	0.236581032	-0.003377099	0.210295973	-0.043376612	0.278041629	-0.0035575	0.086748551	-0.000162139	0.966256258	0.000667163	6.12E-06	0.002161622	3.53E-19
cg00298153	cg00298153	21	45553170	C21orf33	0.270538246	-0.000665379	0.25025685	0.000498185	0.336429347	0.019151877	0.02366534	0.000469064	0.419425126	0.000208096	0.734526671	-3.62E-05	0.495406478	4.50E-05	0.208291865
cg00298230	cg00298230	3	66352837	SLC25A26	0.810670703	0.001450658	0.811362452	0.004396248	0.310698285	0.048392295	0.566177582	0.003224479	0.577719785	0.007589117	0.075619215	-6.92E-05	0.626064568	-9.91E-05	0.573611339
cg00298241	cg00298241	5	14664653	OTULIN	0.445417	0.00035262	0.44210238	-0.000310875	0.40896382	-0.003659261	0.565853727	-0.000321859	0.39801529	4.39E-05	0.932124706	-2.96E-05	0.429855282	-2.83E-05	0.251433698
cg00298242	cg00298242	2	240842716		0.041253352	-0.007000323	0.045422173	0.00091075	0.722646272	0.113722121	0.020578549	0.001866713	0.422004925	-0.007066558	0.066765448	-0.000119596	0.472707483	0.000294427	0.141715454
cg00298255	cg00298255	16	29858857	MVP	0.627345621	-0.001149788	0.628628022	0.002248493	0.18585446	0.023650685	0.473472318	0.002244218	0.269304328	0.001033376	0.60657602	-0.000315511	0.007309275	-6.60E-05	0.538857224
cg00298324	cg00298324	20	822788	FAM110A	0.001911244	0.009826604	0.002099176	0.005903894	0.009387313	-0.071553002	0.090996014	0.006959182	0.003768598	0.013738796	6.68E-05	-0.000485669	0.063499658	-0.000918947	0.003485743
cg00298331	cg00298331	1	50642138	ELAVL4	0.062226701	-0.00810207	0.069092422	-0.000193446	0.962954574	0.037140941	0.540242469	-0.000480717	0.89347217	-0.007566332	0.209790981	-0.000194082	0.256736994	0.000303615	0.249763463
cg00298399	cg00298399	1	17697934	PADI6	0.252537332	-0.003141391	0.255581108	-0.003260736	0.198391797	0.048826529	0.206559858	-0.003037424	0.290395254	-0.007180734	0.026918499	-4.50E-05	0.716766449	1.84E-05	0.921490259
cg00298405	cg00298405	22	46835192	CELSR1	0.244132403	0.002773761	0.252508242	0.002527347	0.346534921	-0.029778047	0.377754842	0.001067448	0.669438082	0.007735771	0.03288262	-8.34E-05	0.582213739	0.000442881	0.110287106
cg00298481	cg00298481	11	27722063	BDNF	0.691502518	0.000947431	0.674532756	-0.002920584	0.083873912	-0.007152986	0.818432023	-0.002327473	0.166454716	-0.002876682	0.20480746	0.000319243	0.003238363	3.29E-05	0.69788829
cg00298532	cg00298532	1	9790325	CLSTN1	0.992136313	-1.23E-05	0.992165598	0.000223418	0.802306784	-0.001777164	0.918650081	0.000322505	0.723148448	-0.000107497	0.929687099	-0.000775413	0.014676754	0.000149848	0.112344047
cg00298595	cg00298595	17	18909456	SLC5A10;FAM83G	0.355025082	0.001766851	0.359335017	0.001181109	0.428025718	-0.024155337	0.367156429	0.001291853	0.399585767	0.00316491	0.106917231	7.27E-06	0.945493884	-0.000247072	0.014592296
cg00298675	cg00298675	2	73612788	ALMS1	0.128964023	0.000656485	0.12939732	-0.000368551	0.22938179	-0.004289021	0.468894967	-0.000342603	0.305195184	0.000231317	0.557001683	3.69E-05	0.275239228	-4.02E-05	0.207346662
cg00298689	cg00298689	16	27730146	KIAA0556	0.269438134	-0.002342986	0.271222878	0.000950239	0.528930813	0.025694358	0.383324141	0.001317374	0.362630842	-0.002294471	0.264513423	-0.000291544	0.066203602	0.000842188	0.056281351
cg00298709	cg00298709	14	50287115	NEMF	0.960683747	0.000135905	0.960830052	0.004000848	0.045148475	-0.010804666	0.778289565	0.003578759	0.078892127	0.005031509	0.063466988	-0.000202434	0.078365244	-0.00017765	0.061239582
cg00298742	cg00298742	14	59278982		0.002457436	0.016756725	0.003521586	-0.017058414	4.08E-05	-0.052643895	0.477714318	-0.016573513	6.95E-05	3.17E-05	0.995547579	-0.000241744	0.036118761	0.000136414	0.845830498
cg00298796	cg00298796	8	107670358	OXR1	0.814514754	0.000447457	0.812441857	-0.002319637	0.087019674	-0.000288209	0.991190328	-0.001989888	0.152554366	-0.002674217	0.130752201	8.00E-05	0.294826972	4.83E-05	0.558949276
cg00298830	cg00298830	19	19016564	COPE	0.607604417	0.001415992	0.61081051	0.002253465	0.323622013	-0.020721761	0.592719319	0.002363274	0.258314248	0.003408561	0.312293047	-0.00084505	0.002972467	-0.000251089	0.040660106
cg00298883	cg00298883	17	7164634	CLDN7	0.019341693	0.001480455	0.016671534	-0.001226831	0.043714519	-0.01652548	0.051743965	-0.001040893	0.108632476	-0.000128874	0.866753405	0.000191153	0.153465069	0.00017133	0.028642718
cg00298906	cg00298906	16	31049909	STX4	0.915650453	0.000258839	0.916063246	0.000354591	0.844532744	-0.001982426	0.953612219	0.00049882	0.814186449	0.000642412	0.76476986	-0.000348807	0.038604265	-0.000712307	0.042831747
cg00298910	cg00298910	2	61244870	PEX13;PUS10	0.260198912	-0.000795073	0.262192152	0.001195077	0.043366263	0.012633633	0.201781438	0.001279083	0.114578066	0.000337235	0.540496211	-4.24E-05	0.476029928	9.37E-06	0.851752888
cg00298919	cg00298919	16	86421796		0.96614768	-0.000112023	0.966273679	2.58E-05	0.98908508	0.000446542	0.990300283	1.37E-05	0.995419943	2.22E-05	0.990978245	-8.18E-05	0.491207645	0.000369287	0.055979975
cg00298921	cg00298921	8	1309865		0.840734277	-0.000580928	0.841801563	0.008729601	0.018884589	-0.005928089	0.884511842	0.009062305	0.010028744	0.007037613	0.197437406	0.00223117	1.66E-14	4.35E-05	0.785144246
cg00298922	cg00298922	8	68492870	CPA6	0.084474605	0.007712955	0.091965885	-0.013694237	0.000401511	0.019423511	0.754627793	-0.01479224	0.001957955	-0.003799747	0.383833012	0.00041052	0.009153629	-1.19E-05	0.927415067
cg00299002	cg00299002	14	65493948	FNTB;CHURC1-FNTB;MAX	0.870320221	-0.000396414	0.870798913	0.002812691	0.107879201	0.016632866	0.622836417	0.002619616	0.130510757	0.002763654	0.228540372	0.00018592	0.228137104	-9.61E-05	0.442171574
cg00299036	cg00299036	9	135846011	GFI1B	0.29132155	-0.002284474	0.294975738	0.002435923	0.184343546	0.044854144	0.142748224	0.002880805	0.172705646	7.13E-05	0.972694176	-0.000290663	0.013927664	4.75E-05	0.706125602
cg00299047	cg00299047	19	2252069	AMH	0.745618446	-0.00089801	0.746846657	0.000830752	0.767451894	0.025775799	0.509767358	0.000152244	0.940495695	-0.000485091	0.903404495	-0.000652382	0.003393632	0.000405938	0.351413705
cg00299052	cg00299052	11	125462660	STT3A	0.660901081	-0.000327631	0.662085163	0.000435661	0.414476238	0.00392721	0.705483777	0.000533291	0.418244668	1.85E-05	0.974301628	0.000111198	0.019014842	1.58E-06	0.976002038
cg00299070	cg00299070	1	237946534	RYR2	0.609897608	-0.001687332	0.605487747	0.003463528	0.277783786	0.024745038	0.587794463	0.003089866	0.206106881	0.002868598	0.533890055	-0.00045846	0.03934184	0.000148677	0.470637978
cg00299105	cg00299105	11	113243817		0.012889882	-0.005575163	0.014654408	0.00276863	0.113706903	0.050799095	0.100063917	0.002814186	0.085955582	-0.003343385	0.184427435	0.000297066	0.021612432	0.000379812	0.020221491
cg00299229	cg00299229	2	109033972		0.436491126	-0.001844271	0.441203403	0.00119588	0.561003832	0.026492052	0.427443842	0.000984933	0.612920103	-0.000395533	0.893273251	0.000958862	4.32E-05	0.000296739	0.053548113
cg00299230	cg00299230	11	78534193	ODZ4	0.168021746	0.005154629	0.173611351	-0.012096792	0.043900187	-0.055219328	0.296579723	-0.011413975	0.115085379	-0.005290081	0.453507859	-0.000245958	0.280798125	0.000296343	0.573183421
cg00299240	cg00299240	22	19236422	CLTCL1	0.0171387	0.005624035	0.020275543	0.003154441	0.245173446	-0.066302865	0.04690567	0.002050301	0.512901069	0.00857761	0.003421256	-0.000344135	0.016181854	-0.000186325	0.287466906
cg00299257	cg00299257	1	956217	AGRN	0.759480031	0.000603893	0.760348198	-0.002320388	0.102512745	-0.006215174	0.820836336	-0.001830898	0.338598642	-0.002583603	0.028262726	6.87E-05	0.193775757	-4.32E-05	0.505103097
cg00299286	cg00299286	5	180478185	BTNL9	0.860455071	-0.0002648	0.861025408	0.000254037	0.856104119	0.00039016	0.985255777	-0.000127321	0.942631457	0.000900766	0.544810095	-0.000109243	0.413178827	0.000145614	0.646515902
cg00299334	cg00299334	22	43551322	TSPO	0.607065753	0.00162022	0.608459139	0.001638855	0.511154342	-0.014460199	0.741956465	0.001563047	0.63102925	0.002630391	0.314055128	-0.000186717	0.187200648	-0.000123335	0.441852548
cg00299354	cg00299354	8	121605565	SNTB1	0.402345181	-0.002435827	0.407213814	0.011657302	8.47E-05	0.050441217	0.222160365	0.011258313	0.002205057	0.009116018	0.005750519	2.51E-05	0.876506276	-0.000325384	0.227903324
cg00299396	cg00299396	11	115483607		0.500001278	-0.002168265	0.504831496	0.006881227	0.004304751	0.025777526	0.567050751	0.007195789	0.013812109	0.003948235	0.176145868	-0.000290352	0.058824576	0.000173499	0.66330642
cg00299418	cg00299418	16	67875971	THAP11;CENPT	0.446621289	0.000354918	0.445418984	-0.000177248	0.654708526	-0.007200187	0.269371114	-0.000287081	0.44699544	0.000405366	0.455973062	-3.81E-05	0.360865911	-2.43E-05	0.548556765
cg00299454	cg00299454	18	76394891		0.517647187	0.0016373	0.519207045	0.000691425	0.701502826	-0.025532186	0.468630004	0.000990572	0.496253932	0.002225344	0.405545021	0.000216612	0.421879005	-0.000117035	0.316367015
cg00299511	cg00299511	11	76858648	MYO7A	0.265660642	0.002784512	0.269732604	0.00532761	0.006244076	-0.035916638	0.304704842	0.004270285	0.074794326	0.009669772	2.06E-05	-0.000120763	0.550504446	-0.000143337	0.454316076
cg00299538	cg00299538	22	38160592	TRIOBP	0.315727904	0.00276707	0.318207642	0.000649125	0.795622032	-0.04985909	0.19986618	0.001641814	0.524980088	0.001942066	0.555875868	0.000140552	0.453850172	0.000103067	0.56553119
cg00299603	cg00299603	5	64494334	ADAMTS6	0.394081002	0.002039099	0.395843042	0.000291194	0.864215717	-0.004627493	0.889172884	0.000846477	0.679317706	0.001638136	0.411201796	-0.000271299	0.054778905	0.000208833	0.141526
cg00299660	cg00299660	11	76382794	LRRC32	0.421037678	0.001534546	0.427259449	-0.00100072	0.696817269	-0.007748647	0.773950339	-0.001036496	0.750713881	-9.20E-05	0.963389304	8.50E-05	0.550974192	-0.000121976	0.314802216
cg00299719	cg00299719	3	40964878		0.463178071	-0.00154097	0.460399721	0.003592272	0.025298906	0.003828577	0.894514961	0.003303154	0.119715662	0.002393465	0.143010756	-0.000877238	0.00055274	-0.00075394	0.29022028
cg00299736	cg00299736	11	60869969	CD5	0.693180423	-0.001182661	0.693678562	0.000637487	0.809559293	-0.012650415	0.762453827	0.002109929	0.345185182	-0.002350836	0.534867806	-8.26E-05	0.58368683	-0.001636938	1.42E-08
cg00299737	cg00299737	16	49671991	ZNF423	0.944077706	7.08E-05	0.944520424	2.45E-05	0.974777209	0.001108634	0.937507954	7.31E-05	0.936462791	0.000117095	0.892464572	5.14E-05	0.349337121	-1.62E-05	0.91233997
cg00299767	cg00299767	14	21560917	ZNF219	0.733618219	0.000875811	0.735583246	-0.003207852	0.1125336	0.004706438	0.896041322	-0.003359776	0.098979442	-0.002096666	0.454245174	0.000729827	0.003983247	3.14E-05	0.729112193
cg00299785	cg00299785	8	99433333		0.650429801	-0.001103525	0.651645138	0.000776577	0.65491611	-0.007036821	0.835399286	0.000165941	0.923282054	0.000472026	0.844135972	0.000121554	0.515930051	-1.84E-05	0.911344566
cg00299820	cg00299820	1	11943154		0.678323305	-0.000814961	0.680241551	-0.001014519	0.66414847	0.000279303	0.991947486	-0.000558357	0.804631362	-0.002103987	0.504743031	0.000399668	0.006421254	0.000264167	0.701122169
cg00299829	cg00299829	22	49926853	C22orf34	0.066895684	0.012439448	0.071937865	-0.014806321	0.003618085	0.024022983	0.797477724	-0.014729397	0.001682699	-0.001652342	0.821930498	0.000377828	0.158156146	0.000829727	0.032326042
cg00299830	cg00299830	11	67275686	CDK2AP2	0.133296138	-0.003456106	0.132528203	0.002946915	0.174858835	0.051654914	0.10819802	0.002101668	0.361892372	0.000336615	0.906591627	-3.32E-05	0.797406231	-0.000236807	0.044994631
cg00299861	cg00299861	6	1417366		0.571679553	-0.001767858	0.571809331	-0.006390252	0.070987762	0.018740116	0.66814105	-0.007740412	0.031666313	-0.00777998	0.073963268	-0.000210469	0.259500292	0.000674142	0.007561972
cg00299893	cg00299893	15	101609726	LRRK1	0.708844676	-0.001167914	0.709879633	-0.002392229	0.285570821	0.018057406	0.678267941	-0.002990622	0.193662204	-0.002989543	0.321228415	-0.000315366	0.097809854	0.00041923	0.359236691
cg00299943	cg00299943	22	41613692	L3MBTL2	0.870297298	0.000511286	0.871334318	0.000145776	0.979089185	-0.018726363	0.673523087	0.000628353	0.924952239	0.004027599	0.550300052	0.000150025	0.356313105	0.000251718	0.257720515
cg00299972	cg00299972	10	102892528	TLX1	0.073789653	-0.001601738	0.080227227	-0.000886278	0.443318606	0.022623769	0.078154143	-0.000662305	0.490251001	-0.002869659	0.082537689	0.000330064	0.000457769	8.62E-05	0.513526508
cg00300039	cg00300039	1	38397432	INPP5B	0.125051651	-0.002899533	0.135079613	0.001655021	0.290636488	0.048236684	0.076836671	0.002104897	0.207589518	-0.002026329	0.323777222	-7.91E-05	0.313572475	-4.94E-05	0.515116618
cg00300046	cg00300046	1	2084595	PRKCZ	0.186700653	0.005230173	0.188343341	-0.000825557	0.768826749	-0.085895392	0.120113049	-0.00114895	0.69505229	0.005296551	0.173105862	-0.000697281	0.001505005	-3.77E-06	0.981090043
cg00300063	cg00300063	2	30408875		0.394998571	-0.002126418	0.394532504	0.005836279	0.002264363	0.047453831	0.174239903	0.006415068	0.022242126	0.002686474	0.050606778	0.000291256	0.027501504	7.11E-05	0.544653422
cg00300090	cg00300090	3	4345167	SETMAR	0.670874069	0.000342246	0.670190942	-0.002584039	0.001886103	-0.004622816	0.680616108	-0.002421418	0.010222324	-0.002478497	0.013525533	8.07E-05	0.309629172	-2.82E-05	0.69140275
cg00300123	cg00300123	12	103405574		0.19824141	0.002775501	0.203607586	0.000814943	0.599525658	-0.031431723	0.296976063	0.00076199	0.603534994	0.003798325	0.086558593	-6.24E-05	0.555447433	0.000138109	0.374828349
cg00300216	cg00300216	2	6992700	CMPK2	0.08803155	-0.006965974	0.093319005	0.005139051	0.137712703	0.046462748	0.413962651	0.004229406	0.111627067	-0.002082736	0.69477487	-0.0001059	0.272421234	-4.83E-05	0.555906878
cg00300233	cg00300233	1	153610800	CHTOP	0.319178674	-0.002263552	0.320865867	0.003499068	0.043085765	0.032639791	0.302815999	0.003877008	0.066160702	0.001000062	0.623315019	-0.000358614	0.066131978	6.89E-05	0.92754334
cg00300275	cg00300275	10	18828426	CACNB2	0.181074985	0.002443818	0.188060263	-0.001002823	0.441109038	-0.032208775	0.209806593	-0.000706249	0.584293528	0.000951189	0.603173493	-0.000225505	0.096756452	-0.000201016	0.098996967
cg00300298	cg00300298	20	30308956	BCL2L1	0.103487144	-0.00603306	0.110923477	-0.002370882	0.370377203	0.077091548	0.140011824	-0.001992218	0.431284535	-0.009350087	0.018928424	-0.000439919	0.099916419	-0.000253627	0.153592007
cg00300303	cg00300303	1	1067223		0.080666719	-0.00749293	0.086769364	-0.001179416	0.75172036	0.123911914	0.044050536	-0.000397775	0.931843672	-0.008839041	0.034640318	-0.000133474	0.302410991	0.001140932	0.060404968
cg00300523	cg00300523	19	41460618		0.62857335	-0.001256683	0.631287876	-0.00082769	0.845596258	0.030191979	0.41368987	-0.001242656	0.798122052	-0.004567327	0.389259713	0.000122268	0.448587553	-0.000154888	0.284738294
cg00300627	cg00300627	9	132646360		0.136597713	0.008703754	0.127346958	-0.020730012	0.000195146	-0.128209535	0.108270354	-0.017783668	0.001657433	-0.013630222	0.058436262	-0.000429694	0.11169718	-0.001587696	4.20E-08
cg00300637	cg00300637	5	319433	AHRR	0.274070575	-0.004505834	0.275858883	0.000276273	0.924788495	0.074111188	0.196899865	0.001349733	0.655215464	-0.006295277	0.101859977	0.000274707	0.302323033	-0.000413362	0.122575526
cg00300672	cg00300672	2	125077436	CNTNAP5	0.174234444	-0.004060321	0.175840324	0.005481605	0.011510994	0.040840738	0.324473053	0.004906268	0.029828491	0.002613789	0.369824292	0.000492058	0.070028992	0.000733878	0.060295657
cg00300688	cg00300688	4	186105818	CFAP97	0.351313565	-0.002548074	0.355497894	0.00601107	0.003075532	0.003589674	0.924774009	0.005911191	0.001970797	0.004002705	0.167589994	-0.000181368	0.215115345	9.46E-05	0.795583079
cg00300750	cg00300750	8	99956467	OSR2	0.340468826	0.000894628	0.32766411	-0.001772769	0.168531031	-0.013992765	0.276634003	-0.000872474	0.182069981	-0.002326987	0.170264991	0.000295828	0.001068102	0.00029647	0.008714535
cg00300794	cg00300794	16	1231723	CACNA1H	0.01522207	0.012668431	0.015572909	-0.012338954	0.003321016	-0.2442331	0.001228628	-0.01248544	0.027764894	0.001652361	0.657877321	0.000667701	0.0394558	-0.000460454	0.313941876
cg00300808	cg00300808	2	177353798		0.009216463	-0.013489007	0.009478285	0.013351857	0.000410382	0.166113518	0.020534882	0.012421049	0.002813182	0.001401242	0.752023047	-6.48E-05	0.715941999	0.0001784	0.380999366
cg00300822	cg00300822	16	30075511	ALDOA	0.909775161	-0.00024146	0.910109748	0.001126295	0.459707397	0.017358951	0.558733187	0.001584952	0.268368857	0.000218251	0.917303497	4.55E-05	0.628341543	-1.66E-05	0.792538766
cg00300828	cg00300828	5	3395436		0.858800441	0.000266393	0.858754574	-0.002101613	0.09388549	0.000516509	0.980227988	-0.002371669	0.122699776	-0.001851105	0.196473089	0.000480809	0.101875893	0.000214756	0.534457812
cg00300851	cg00300851	11	123892684	OR10G9	0.652525437	0.001227785	0.656174909	0.004182038	0.214483986	-0.010857865	0.778520837	0.003329316	0.202089134	0.007362445	0.106194971	-0.00010744	0.473843556	0.000133328	0.473335248
cg00300859	cg00300859	18	55289375	NARS	0.489465653	-0.000528997	0.495449339	-0.000802255	0.415661678	0.011571519	0.291302445	-0.000532859	0.312221661	-0.00192687	0.163514071	9.14E-05	0.159432373	3.29E-05	0.664679157
cg00300879	cg00300879	1	26503847	CNKSR1	0.47460514	0.001699051	0.468237241	0.0025145	0.354689275	-0.032697888	0.320989844	0.001717913	0.575505699	0.003054778	0.33671039	6.60E-05	0.598712034	0.000537528	0.015813938
cg00300908	cg00300908	15	76484102	C15orf27	0.64430839	-0.000985626	0.646010523	0.000654731	0.747389691	0.040829356	0.179070667	7.38E-05	0.968115116	0.000573348	0.83601265	-0.000208126	0.225132407	-0.000176806	0.35418889
cg00300969	cg00300969	20	31366486	DNMT3B	0.971246669	0.000141389	0.971116858	0.003909375	0.165197788	0.025281953	0.641101428	0.003692583	0.203712638	0.00490251	0.202264341	-0.000236669	0.06098287	-0.001053274	0.002387152
cg00300999	cg00300999	1	157096900	CYCSP52;ETV3	0.28828888	0.002997925	0.290085675	0.000418258	0.834861252	-0.042109772	0.283839468	-5.13E-05	0.971401595	0.004635534	0.143663362	-2.11E-06	0.986861101	-0.000155265	0.248404252
cg00301018	cg00301018	16	352599	AXIN1	0.394762294	-0.003962568	0.396523634	0.004714472	0.157893855	0.050980036	0.431236631	0.004729661	0.135889395	0.00084063	0.863696279	-4.07E-07	0.997063275	-0.000134716	0.321198904
cg00301026	cg00301026	14	59813152	DAAM1	0.861276032	0.000914526	0.861787447	0.005678508	0.131579642	-0.02751313	0.705701706	0.00436645	0.172971919	0.00974505	0.068000443	1.78E-05	0.920284321	0.000223059	0.323606984
cg00301033	cg00301033	11	43390036	TTC17	0.213878781	0.002738556	0.215586274	-0.000341452	0.827104801	-0.052286336	0.089743372	-0.001073536	0.460155619	0.00371784	0.100287613	-0.000127038	0.223218522	-0.00036167	0.00277888
cg00301120	cg00301120	10	132740439		0.891608079	-0.000291049	0.89200927	-0.000269572	0.859604446	-0.009837541	0.740737729	-0.001175156	0.31692568	0.001262645	0.564598518	-0.000342172	0.381012255	-9.67E-05	0.875666436
cg00301124	cg00301124	12	6142916	VWF	0.004993536	-0.008711798	0.006255598	-0.00470421	0.146720585	0.119877446	0.006941874	-0.002902311	0.209324483	-0.013144838	0.007902513	-1.94E-05	0.931145625	0.00066346	0.010591296
cg00301159	cg00301159	3	157260788	C3orf55	0.663533566	-0.00120213	0.665901318	-0.000746704	0.736890311	0.032728486	0.399924703	-0.00019117	0.93096563	-0.003113066	0.300154332	0.000364886	0.003095094	0.000711153	3.72E-06
cg00301172	cg00301172	19	40971832	SPTBN4;BLVRB	0.419906089	0.000818509	0.421638015	-0.001747523	0.017858836	-0.011491558	0.415806347	-0.001983747	0.044541081	-0.000565322	0.432186237	1.75E-05	0.815617107	1.16E-05	0.837512629
cg00301180	cg00301180	17	74126498		0.11583003	-0.008891125	0.117189148	0.006931104	0.086366506	0.15815996	0.045662225	0.007750689	0.051511845	-0.003199872	0.581307065	3.86E-05	0.907663055	0.000422376	0.106732813
cg00301192	cg00301192	2	242179299	HDLBP	0.338450566	-0.001175964	0.340250544	0.000733245	0.402510941	0.01632766	0.339538832	0.000490374	0.634579777	0.000225093	0.804378975	8.79E-05	0.322029593	-5.31E-05	0.492870093
cg00301203	cg00301203	11	118991566	HINFP	0.19192795	-0.003350141	0.198784982	-0.004315629	0.060101228	0.049259914	0.175873224	-0.003683643	0.141884076	-0.009621088	0.001102565	-0.000176985	0.132722391	0.000452736	0.003130618
cg00301370	cg00301370	12	10902496	LOC101928162	0.173544612	-0.004697414	0.179253912	-0.005814927	0.029773267	0.026801806	0.576516797	-0.006641915	0.023893843	-0.009679924	0.009172452	-6.63E-05	0.676221432	-0.000234273	0.797142538
cg00301372	cg00301372	2	139654347		0.708762356	-0.00144147	0.707606918	0.005457874	0.052531147	0.011202252	0.833428642	0.005242308	0.095077176	0.005039585	0.151521547	0.000110711	0.640871932	0.001070002	0.002959514
cg00301396	cg00301396	16	30572929		0.798469902	-0.000952115	0.799382989	-0.000326418	0.912880618	0.005471341	0.916354223	-5.56E-05	0.984485558	-0.002339009	0.5755523	4.07E-05	0.867003654	0.000419948	0.357684754
cg00301461	cg00301461	20	62594390	ZNF512B	0.992268909	-4.48E-05	0.992266263	0.001253168	0.71078294	0.023441238	0.715135259	0.00116154	0.785078261	0.00189669	0.615611658	0.000142121	0.648351758	-6.34E-05	0.797661754
cg00301483	cg00301483	5	178410090	GRM6	0.518741882	-0.001392891	0.521054764	0.001962355	0.230892294	0.029756418	0.325975116	0.001699379	0.341998882	0.001505185	0.437750206	-2.74E-05	0.86125323	-0.0001814	0.15608671
cg00301531	cg00301531	17	49617574		0.608448175	-0.001446091	0.607324897	0.004528066	0.203246649	0.017607481	0.655335163	0.003113785	0.471244913	0.007009557	0.080716551	-0.000243376	0.027454532	-0.000180135	0.863354366
cg00301555	cg00301555	10	98366681	PIK3AP1	0.952983895	0.000171901	0.953135858	0.003833902	0.104308013	-0.000626816	0.987708706	0.003185311	0.15253876	0.005288233	0.113745105	-0.000384283	0.024368335	-0.000268742	0.146990191
cg00301601	cg00301601	21	30397148	USP16	0.449466429	0.000325979	0.452381407	0.000130546	0.727754978	-0.005136723	0.39614308	0.000169186	0.700314575	0.000375904	0.419322073	-4.64E-05	0.199591535	-1.12E-05	0.748820247
cg00301619	cg00301619	1	2447390	PANK4	0.444524271	-0.001964835	0.443237101	0.003342259	0.085435767	0.035333841	0.322250809	0.003676575	0.080840559	0.001452952	0.529209954	-1.90E-05	0.90440836	-0.000691785	1.25E-06
cg00301630	cg00301630	10	101088944	CNNM1	0.367811128	0.002785106	0.378166898	-0.003117588	0.171876485	-0.050703624	0.250964704	-0.0034887	0.233132112	0.000105146	0.966701905	0.000141072	0.069027671	3.00E-05	0.871169978
cg00301631	cg00301631	15	92660577	SLCO3A1	0.653126989	-0.002282011	0.655469634	-0.004165348	0.316645862	0.079948457	0.264744059	-0.004065721	0.478117585	-0.006469985	0.107429735	-4.60E-05	0.901404674	-0.000827817	0.16174907
cg00301660	cg00301660	8	49783269		0.947583298	0.000232222	0.946866235	0.000759054	0.853511774	-0.00578692	0.905679829	0.002973409	0.431322786	-0.001423879	0.790148858	0.000359829	0.040977505	0.000529735	0.012231383
cg00301677	cg00301677	2	10581667	ODC1	0.942444936	-0.000107832	0.942712107	0.001353875	0.262108049	0.002059492	0.921421085	0.001103253	0.27198993	0.001543793	0.403211642	-0.000115634	0.421462646	0.000114072	0.262826873
cg00301679	cg00301679	7	150817013	AGAP3	0.91200211	0.000403551	0.912591274	0.003648611	0.179553431	-0.00540411	0.915640711	0.004514586	0.175217553	0.002956341	0.349459754	-0.000299153	0.171830716	0.000180661	0.555529273
cg00301762	cg00301762	7	1714056		0.362856087	-0.002830423	0.361323621	-0.006307957	0.121225523	0.030749527	0.478437202	-0.009210798	0.017903298	-0.006772534	0.229679371	0.000949332	1.95E-05	0.000578925	0.035496246
cg00301775	cg00301775	5	40798454	PRKAA1	0.05764064	-0.001422375	0.05778842	0.001862843	0.006026976	0.025784458	0.015289448	0.001871394	0.008012289	0.000721506	0.423128046	1.68E-05	0.752965133	-9.73E-05	0.091919989
cg00301792	cg00301792	2	240725469		0.790022519	0.001472183	0.782271208	-0.001056373	0.827078732	0.003383906	0.963654626	-0.000391423	0.934779512	0.001698395	0.786195616	8.41E-05	0.581014845	-0.000364936	0.543765769
cg00301795	cg00301795	1	200195818		0.224306903	-0.006782072	0.224647333	0.006192094	0.119922023	0.060635208	0.420058317	0.006616813	0.041077604	-0.001291292	0.833735142	-0.000294062	0.210729168	0.000431073	0.495936631
cg00301811	cg00301811	12	120692709	PXN	0.572617792	-0.001667545	0.577337811	0.000263656	0.920304586	0.018290658	0.660721671	0.00061745	0.809925076	-0.00076573	0.830431803	-3.63E-05	0.814149331	-0.000166771	0.814699091
cg00301864	cg00301864	12	120554472	RAB35	0.502510002	-0.000292163	0.504791731	9.29E-05	0.783234553	0.007077829	0.247907735	-3.12E-05	0.925164098	-5.39E-05	0.909562342	-2.79E-06	0.880241252	-9.06E-06	0.604424853
cg00301879	cg00301879	4	78156196		0.013810041	-0.010302287	0.015263941	0.00474495	0.227771948	0.153450302	0.010052184	0.005142268	0.251502094	-0.005322259	0.261691619	0.00024572	0.110448247	0.00087857	0.000142398
cg00301998	cg00301998	20	62437492	ZBTB46	0.631344949	0.001286078	0.630507386	0.002104402	0.304244367	-0.020655096	0.57842909	0.002022154	0.209806792	0.00403599	0.180866362	0.000150262	0.537460538	-3.80E-05	0.825012739
cg00302030	cg00302030	7	1071633	C7orf50	0.863216069	-0.000381859	0.864827552	0.003998542	0.134942876	0.016021606	0.611232047	0.004330042	0.225753727	0.001694931	0.281353076	9.14E-08	0.999529161	-0.000327086	0.004157198
cg00302076	cg00302076	17	3513669	TRPV1;SHPK	0.400501596	0.002070697	0.405059238	-0.000688292	0.718815095	-0.038336707	0.269209599	-0.000592579	0.804741526	0.00130138	0.526669672	-0.000207289	0.069814823	-0.000163098	0.162748228
cg00302081	cg00302081	9	115875112	C9orf109;C9orf110	0.769729442	-0.001104556	0.771744085	-5.34E-06	0.998687269	0.008953346	0.86592025	0.000551679	0.865177566	-0.002220851	0.611367508	0.000154	0.555335752	-9.34E-05	0.568869131
cg00302160	cg00302160	8	10030945	MSRA	0.000696295	0.034368812	0.000728595	-0.031473003	2.21E-05	-0.23086228	0.090769358	-0.030742226	4.74E-05	0.001840877	0.857843432	-0.000567468	0.000976879	-0.00031299	0.413449406
cg00302195	cg00302195	9	130564776	FPGS	0.530195888	0.001058296	0.528711244	-0.002718793	0.033239026	-0.014513304	0.533748169	-0.002727834	0.039141527	-0.001869266	0.256525095	0.000125594	0.159449027	-2.41E-05	0.766670697
cg00302244	cg00302244	X	153254317		0.245250819	-0.00532001	0.247010134	0.003930213	0.229142014	0.065103554	0.306323609	0.002769591	0.476007376	0.00119014	0.74378131	-0.00039422	0.23229313	-8.01E-05	0.77405627
cg00302245	cg00302245	3	169914622		0.73501199	-0.000725018	0.735961826	0.000339263	0.824297523	-0.002214237	0.940761769	0.000247572	0.866495201	-0.000337664	0.879034052	6.57E-05	0.626657476	8.74E-05	0.578174702
cg00302270	cg00302270	21	38458939	TTC3	0.319411521	0.002102722	0.321214891	-0.000221694	0.882615726	-0.022336454	0.446532085	-0.000565171	0.677888128	0.002472129	0.265001482	-0.000330104	0.04222154	-0.000270579	0.026472666
cg00302312	cg00302312	19	36001819	DMKN	0.198027586	-0.002706757	0.198692539	0.000767239	0.773223025	0.030875689	0.293093703	-0.000189465	0.921662214	-0.002946811	0.406416858	0.000165821	0.202327811	0.000244726	0.100063808
cg00302340	cg00302340	12	113773809	SLC24A6	0.386549066	-0.001835712	0.389502856	0.000344985	0.829300564	0.015776246	0.592929004	0.00048497	0.805947276	-0.001289936	0.484624566	-0.000339897	0.08456034	-0.000207969	0.141446611
cg00302379	cg00302379	14	65539151	MAX	0.35484809	-0.002052625	0.356641028	0.002224116	0.161761749	0.029690855	0.336316865	0.002243705	0.161737641	0.000329608	0.872249009	2.82E-05	0.804367012	0.000294035	0.6998497
cg00302479	cg00302479	2	113931538	PSD4;LOC440839	0.356377346	-0.00233994	0.361485298	0.006121703	0.00364314	0.026552495	0.4554735	0.006319119	0.005787297	0.003699796	0.184109415	-0.000181018	0.1340399	8.62E-05	0.891425252
cg00302494	cg00302494	2	237080354		0.146135743	0.00123888	0.14294715	-0.001420604	0.204290762	-0.015058574	0.201791399	-0.001162724	0.18841202	-0.000372237	0.795074478	0.00076479	1.63E-10	0.000787216	1.80E-09
cg00302521	cg00302521	1	152487909	CRCT1	0.143942004	-0.000842279	0.148890317	0.00081304	0.074722685	0.013290517	0.102647675	0.000750528	0.033026221	2.87E-05	0.967940646	-3.36E-05	0.339752474	-4.81E-06	0.869668877
cg00302533	cg00302533	20	2083388	STK35	0.809130516	-0.00017292	0.809827669	8.42E-05	0.869035502	0.004925884	0.62122147	-3.32E-05	0.934792574	7.79E-05	0.921946822	-4.12E-05	0.222292641	-4.47E-05	0.118668856
cg00302575	cg00302575	4	75515574		0.419387718	-0.002755308	0.408320183	0.004461812	0.108475715	0.028043248	0.544161809	0.004151685	0.064336427	0.003237665	0.377822518	-0.000543563	0.05671621	0.000339621	0.12731987
cg00302587	cg00302587	10	51576241	NCOA4	0.546701761	-0.001276947	0.548195596	0.001395478	0.356842347	0.026538796	0.368849182	0.00161271	0.404362113	-6.40E-05	0.968831371	0.000216484	0.466446806	0.001123062	0.033132033
cg00302627	cg00302627	4	815098	CPLX1	0.063648434	-0.006929651	0.057914739	0.007029264	0.013461842	0.124173667	0.016221173	0.006841814	0.065079739	0.00034406	0.900830598	-0.00034415	0.088429401	0.000112021	0.561624204
cg00302703	cg00302703	10	22933635	PIP4K2A	0.022384116	0.006346683	0.027611056	-0.002958061	0.174454011	-0.077601603	0.0499177	-0.003205159	0.107451247	0.003291923	0.30686745	-6.00E-05	0.754312741	-0.000584663	5.90E-05
cg00302763	cg00302763	15	22442000		0.37853679	0.002256702	0.373801444	-0.002966345	0.186890764	-0.042081089	0.236613662	-0.002739674	0.227469838	-0.001344594	0.643659712	-1.59E-05	0.909408861	0.0005342	0.303289378
cg00302793	cg00302793	4	102268125	PPP3CA	0.917037723	-0.00020704	0.916054108	-0.002532177	0.082977464	0.0043715	0.872562207	-0.002222668	0.119192341	-0.003506539	0.07880089	0.000194232	0.036993024	8.03E-05	0.370570599
cg00302972	cg00302972	15	73581473	NEO1	0.482271963	0.001644743	0.487769139	0.001906617	0.365397956	-0.031900698	0.33659201	0.001279177	0.541748535	0.005669403	0.045265828	-0.000557537	0.002176751	-0.001004977	7.33E-08
cg00302979	cg00302979	4	124261820		0.053332668	0.00531151	0.055222379	0.000443442	0.819136839	-0.082091146	0.033475511	-9.21E-05	0.951156064	0.006765467	0.031833173	-0.000156547	0.359115696	-0.000292128	0.017163472
cg00302983	cg00302983	13	24007545	SACS	0.620627732	0.000770156	0.614188967	-0.00255186	0.067905333	-0.012782369	0.549148704	-0.002430187	0.073231232	-0.002473857	0.175626155	0.000178263	0.017546682	6.16E-05	0.499164492
cg00303000	cg00303000	16	73324149		0.278142736	-0.003994969	0.279933848	0.00329108	0.211208951	0.061508423	0.230648478	0.002130153	0.523627357	0.000991287	0.699020359	-0.000224705	0.112337444	0.000951889	0.001452413
cg00303026	cg00303026	3	65601500	MAGI1	0.745781534	-0.000534476	0.746695657	0.001966947	0.097800984	0.008331077	0.716518995	0.002270352	0.149658486	0.001035675	0.368140491	-0.000175351	0.072450198	3.01E-05	0.745028583
cg00303049	cg00303049	4	27719011		0.872459358	-0.000453824	0.87319903	-0.000872534	0.707668645	0.00140553	0.971669531	-0.001386643	0.553224135	-0.000970248	0.75552579	-9.86E-05	0.515420936	-7.87E-05	0.914727824
cg00303067	cg00303067	12	93708041	LOC643339	0.436490775	-0.003149529	0.438199657	0.005911519	0.043366243	0.029549245	0.599397233	0.005986682	0.001928288	0.003211351	0.495788176	0.000432668	0.108925638	0.000184209	0.300667316
cg00303111	cg00303111	10	75672723	C10orf55;PLAU	0.251254377	0.002532931	0.2575428	0.001160552	0.491111986	-0.025006351	0.418297338	0.001276207	0.53570108	0.003124004	0.110499325	-0.000173877	0.196298817	-0.000140839	0.330324
cg00303153	cg00303153	5	157661545		0.109235601	0.005740894	0.112918238	-0.002520513	0.334486651	-0.072789186	0.145893881	-0.002082535	0.422548151	0.002133686	0.548270234	0.000131132	0.143503905	0.00025285	0.730732006
cg00303183	cg00303183	2	162283559		0.925166961	0.000208248	0.925537096	0.003538387	0.227100599	0.005913371	0.850010754	0.003865528	0.19508834	0.00295714	0.433984471	0.000194368	0.102979916	0.000944217	6.08E-05
cg00303186	cg00303186	9	135618162	AK8	0.019566806	-0.004898426	0.021687984	0.005045801	0.014082371	0.074118443	0.013482436	0.005013564	0.010262272	-0.000497453	0.857379649	-8.05E-05	0.631705835	0.00027375	0.302520282
cg00303252	cg00303252	9	80561005	GNAQ	0.209292741	-0.003261581	0.210990683	0.000739979	0.688181623	0.044838626	0.214803002	0.001439302	0.566716764	-0.003615646	0.041427353	0.000442694	0.015449079	0.000291282	0.723310156
cg00303259	cg00303259	2	42113845	LOC388942	0.520854643	0.003911728	0.483235984	-0.003757829	0.354957859	-0.049264098	0.522963459	-0.003825574	0.366919022	-0.00113306	0.828304154	1.34E-05	0.918382051	3.28E-05	0.91855115
cg00303262	cg00303262	16	30802416		0.442308193	-0.002309239	0.442291038	0.003258387	0.18745704	0.034269463	0.413019451	0.00303361	0.146962946	0.001613778	0.6559541	-0.000204561	0.33894637	0.000150699	0.422702001
cg00303293	cg00303293	11	95976375	MAML2	0.326285928	-0.002969762	0.328088689	-0.000723951	0.736545191	0.056297977	0.182492845	0.000304618	0.710439271	-0.005828028	0.107531992	0.000257928	0.014222757	-2.48E-06	0.980062528
cg00303301	cg00303301	13	80221908		0.105969457	0.00333907	0.107271975	2.22E-05	0.987877249	-0.06387981	0.027559754	-0.000238905	0.809871146	0.00390513	0.10484302	8.66E-06	0.90109105	-0.000845732	0.016065814
cg00303311	cg00303311	2	113874822	IL1RN	0.448764648	-0.001735558	0.452713202	-0.002818827	0.509232225	0.02966189	0.362581169	-0.002660867	0.596350857	-0.005112901	0.35401667	-2.83E-05	0.763713178	-0.000244332	0.012970101
cg00303341	cg00303341	4	187250670		0.754314776	-0.00038684	0.755200339	0.001833033	0.040712227	0.004819258	0.77933043	0.001765002	0.035745309	0.001701276	0.173652087	-3.83E-05	0.631097478	-2.75E-05	0.72305164
cg00303418	cg00303418	7	63019920		0.386411184	0.001797603	0.387927312	0.000637088	0.707392358	-0.026045302	0.369019355	0.000725598	0.769682834	0.002230492	0.099266634	0.00013713	0.418663095	4.26E-05	0.833438617
cg00303422	cg00303422	2	217571639		0.043224164	-0.00952637	0.048954761	-0.012713208	0.001022299	0.083972375	0.202508814	-0.012968266	3.49E-05	-0.021800686	0.000761911	6.84E-05	0.599383532	0.000184931	0.661260507
cg00303450	cg00303450	2	191271520		0.014772164	-0.007863957	0.016224452	0.001933244	0.391009676	0.068724335	0.115193386	0.001655549	0.357274835	-0.006078538	0.087600365	-0.000126128	0.201401257	0.000283563	0.277038548
cg00303507	cg00303507	1	18108261	ACTL8	0.258183269	0.002512208	0.259957641	2.28E-05	0.988457444	-0.033074237	0.284513895	0.000184052	0.883355398	0.00247855	0.306053945	0.000107104	0.352288857	5.81E-05	0.50160037
cg00303541	cg00303541	3	51741280	GRM2	0.296937901	0.001313791	0.298738122	-0.001934129	0.033649488	-0.019235193	0.272694479	-0.001933788	0.10886747	-0.00067473	0.429853069	-0.000264521	0.066942784	0.000808557	0.011397752
cg00303548	cg00303548	13	96742413	HS6ST3	0.13938792	-0.000680002	0.140863103	0.000403831	0.217497841	0.011973604	0.062722508	0.000484604	0.172939373	-0.000400285	0.362051481	-8.95E-05	0.014031604	-3.65E-05	0.204992259
cg00303606	cg00303606	9	138302846		0.474723208	-0.001925678	0.473526158	0.00262189	0.248892192	0.021726212	0.560820772	0.0022222	0.333507611	0.00239264	0.403981445	-0.000256945	0.100288747	0.000262699	0.25762196
cg00303641	cg00303641	16	23712764	ERN2	0.064804888	-0.002787949	0.066235812	0.000559947	0.765825813	0.041789661	0.050533745	0.000183615	0.911734105	-0.000834602	0.730109053	0.000724124	0.002318979	3.07E-05	0.850254303
cg00303665	cg00303665	6	113011848		0.845451028	0.000239971	0.842963554	-0.002826318	0.006683274	-0.000455994	0.978405297	-0.002898015	0.040057252	-0.002041403	0.029248104	0.000690919	0.010524408	0.000587567	0.085680785
cg00303672	cg00303672	20	31171386		0.022288615	-0.001524809	0.022788777	0.000705914	0.13375866	0.020764954	0.02521611	0.000722802	0.084162234	-0.000830725	0.248967861	-7.52E-05	0.034149467	-2.41E-05	0.420861974
cg00303676	cg00303676	22	39248604		0.282057735	-0.002766171	0.283851257	0.007744611	6.65E-05	0.042549187	0.234879257	0.007612954	0.00239492	0.005065797	0.019665414	-5.25E-05	0.599942974	9.24E-05	0.556445125
cg00303723	cg00303723	19	18304398	MPV17L2	0.853503043	-0.000370199	0.854042473	-0.001570693	0.274308777	0.011751741	0.673757709	-0.001038429	0.353619674	-0.003123576	0.143518849	9.62E-05	0.283092303	-4.16E-05	0.644233048
cg00303740	cg00303740	2	220052301		0.991035342	2.70E-05	0.990983299	-0.003915896	0.089032774	0.004155844	0.901013234	-0.00319111	0.121753957	-0.005705081	0.082905697	-9.84E-05	0.481749839	0.000155923	0.254555925
cg00303745	cg00303745	7	50133212	ZPBP	0.709888796	-0.000721874	0.711542956	0.004262558	0.003296596	0.019572695	0.470957897	0.004188184	0.014472208	0.003493238	0.052866544	3.21E-05	0.835173092	3.18E-05	0.74139927
cg00303773	cg00303773	17	17752575	TOM1L2	0.552317343	0.001493686	0.55316886	-0.007085753	0.114592676	-0.014670743	0.678286606	-0.00518857	0.326174509	-0.007161246	0.177596478	-6.11E-06	0.967950818	-0.00081398	0.000197512
cg00303776	cg00303776	10	103454253	FBXW4	0.86532057	0.000316966	0.865817368	-0.002401582	0.075108486	0.001502431	0.953926074	-0.001999689	0.148015824	-0.002895709	0.101621989	0.000124619	0.152863027	4.07E-05	0.632596528
cg00303811	cg00303811	2	27483693	SLC30A3	0.84266852	-0.001123185	0.843246822	0.006495139	0.111047095	0.006833886	0.930836504	0.005897732	0.157262184	0.006586116	0.235060209	-0.00080698	0.026181804	8.49E-05	0.59741299
cg00303876	cg00303876	5	177630081	HNRNPAB	0.837934166	0.000545224	0.838529385	0.004050368	0.036185639	-0.011669716	0.75312132	0.004484556	0.009368716	0.004342885	0.124369785	2.95E-05	0.795029859	-8.27E-05	0.64310315
cg00303919	cg00303919	1	120336983	REG4	0.002854896	-0.005990042	0.002959061	0.003892245	0.00631605	0.077961551	0.005100449	0.00432249	0.00526483	-0.003247296	0.061116385	0.000808919	0.002174174	0.000223641	0.155410885
cg00303982	cg00303982	8	145556952	SCRT1	0.527175048	0.001230552	0.528713918	-0.001314668	0.344657841	-0.011476714	0.671465716	-0.001914379	0.161780516	0.000763047	0.691443537	0.001462603	4.62E-11	0.000710409	0.219053688
cg00303989	cg00303989	10	8302769		0.950429618	8.72E-05	0.950855025	-0.000546606	0.610653737	-0.00872991	0.657578921	-0.000757251	0.432800861	-0.000111767	0.940537686	-4.98E-05	0.443426187	0.000205746	0.026244046
cg00304076	cg00304076	1	150804339	ARNT	0.534040181	0.002973991	0.532206142	0.005378317	0.180252658	-0.038671108	0.558773138	0.004058445	0.150162969	0.011045033	0.068036574	0.000139177	0.606449472	-0.000167204	0.457634475
cg00304081	cg00304081	16	50105230	HEATR3	0.205758509	-0.007237318	0.207448721	0.010427121	0.012083692	0.074452366	0.348295001	0.009731521	0.028918999	0.005340388	0.279731896	-0.000370681	0.104015052	-0.001287252	0.013177927
cg00304134	cg00304134	14	105370509		0.038697222	-0.012369891	0.041979358	0.01177668	0.021066234	0.109822263	0.186710243	0.010828805	0.007749824	-0.00150855	0.844885361	-6.02E-05	0.726477075	3.24E-05	0.815234855
cg00304185	cg00304185	16	1033074	SOX8	0.213975496	0.00346065	0.218891436	-0.008500909	8.25E-05	-0.074878625	0.058760935	-0.008704986	0.000639953	-0.00492317	0.04040413	-0.000128436	0.504529357	0.000370434	0.509074144
cg00304319	cg00304319	8	29631462	LOC101929450	0.02678651	-0.007494486	0.022430641	0.007871012	0.008476327	0.084399774	0.061389428	0.006649773	0.081218797	0.001897781	0.529879128	0.000336007	0.134192474	0.000211373	0.684771208
cg00304388	cg00304388	1	181454744	CACNA1E	0.06477366	-0.000802768	0.070824572	6.80E-06	0.982317969	0.012250044	0.047824191	0.000152247	0.611401511	-0.001040339	0.015572111	9.49E-05	0.009859023	2.21E-05	0.851230274
cg00304423	cg00304423	22	22875030	ZNF280A	0.000606864	-0.008378837	0.000674412	0.007304522	0.018303444	0.108486177	0.00147054	0.006255683	0.052181744	-0.000554299	0.887433031	7.57E-05	0.60625683	0.000386002	0.051948025
cg00304596	cg00304596	4	26184884		0.146928405	0.004464244	0.161203804	0.00125064	0.639932572	-0.077569527	0.086780646	-0.000615481	0.739429528	0.006470484	0.107770059	-0.000216671	0.212652546	-0.001314274	0.252435934
cg00304629	cg00304629	2	65659696	SPRED2	0.56716723	-0.000636481	0.56861111	0.000266609	0.736724049	0.017446705	0.261347131	0.000183487	0.724183607	-0.000295476	0.820839291	-1.61E-05	0.77122829	-0.000104807	0.033690872
cg00304631	cg00304631	1	246132849	SMYD3	9.15E-09	-0.025620479	1.70E-08	-0.000383039	0.919289464	0.261428099	5.76E-06	-0.001748888	0.622147287	-0.024574353	7.89E-05	-0.000372832	0.019621686	0.00065731	0.147113732
cg00304646	cg00304646	16	28835277	ATXN2L	0.520447644	-0.001194988	0.522001402	-0.000757907	0.567716344	0.022908277	0.376648975	-0.000717287	0.563832116	-0.002016414	0.278075116	0.00012529	0.307975159	-2.52E-05	0.791698422
cg00304673	cg00304673	4	187112763	CYP4V2	0.204510068	-0.001216227	0.206197471	0.000424449	0.533016802	0.019914794	0.136358836	5.36E-05	0.802435131	-0.000268301	0.814720579	6.49E-06	0.782003823	-3.41E-05	0.059194225
cg00304694	cg00304694	10	115806947		0.759949358	-0.000970211	0.76162336	0.003568183	0.155818709	0.014054503	0.751963597	0.004293602	0.209927095	0.00123812	0.602472985	-3.42E-05	0.828352283	0.001219006	0.006002323
cg00304695	cg00304695	16	84733199	USP10	0.788516636	-0.000353578	0.789782157	-0.002470965	0.041904857	0.002014171	0.913281588	-0.002019472	0.065870102	-0.003312189	0.046104502	-1.21E-05	0.934220242	-4.28E-05	0.679824407
cg00304793	cg00304793	2	106003911	FHL2	0.212111258	-0.003683412	0.209340395	0.005762199	0.007384302	0.062062356	0.129073725	0.006243507	0.023648322	0.001639811	0.451834921	-0.000682692	0.006839531	0.000118546	0.504430062
cg00304823	cg00304823	7	36192355	EEPD1	0.58028365	-0.000815668	0.584174595	9.96E-05	0.932864609	0.008464969	0.68265341	-9.67E-05	0.946739068	-6.57E-05	0.961058866	-0.00010972	0.316911844	-0.000103426	0.201945588
cg00304844	cg00304844	10	29884369	SVIL	0.011284418	-0.009015375	0.011589432	0.007218235	0.004716713	0.119511404	0.015580155	0.006982924	0.016189661	-0.001247214	0.678734212	-0.000174378	0.176408201	0.000671855	0.01019703
cg00304884	cg00304884	X	134569362		0.865009858	-0.000499398	0.865507779	-0.0010854	0.604907894	-0.001502351	0.970680568	-0.000487984	0.838017841	-0.002555369	0.3350271	-0.000110082	0.537496599	-2.15E-05	0.893446121
cg00304947	cg00304947	16	4189933		0.828308285	-0.000429332	0.829522031	0.001467967	0.307645312	-0.000504752	0.985431413	0.001240491	0.395105787	0.001445439	0.475958137	-0.000234283	0.021603631	-0.000146197	0.286148047
cg00305016	cg00305016	6	124287962	NKAIN2	0.007040084	0.022874296	0.007253052	-0.032462049	5.72E-07	-0.10197375	0.376333451	-0.032211027	0.000168846	-0.010211541	0.134765793	0.000823667	0.007686519	0.001052522	6.77E-07
cg00305046	cg00305046	9	104161045	MRPL50;ZNF189	0.419911835	-0.000725771	0.421643753	-0.000391276	0.541831608	0.012039281	0.336813254	-0.000421634	0.435099171	-0.001080373	0.232045891	4.60E-05	0.510292405	-1.53E-05	0.740461002
cg00305071	cg00305071	1	34504017	CSMD2	0.421804302	0.00273097	0.409329948	-0.00067798	0.786944523	-0.06414664	0.167345359	-0.000639541	0.830704591	0.001869054	0.491432061	-0.000105175	0.505455075	-0.000257758	0.654319703
cg00305108	cg00305108	3	14203919	XPC	0.92032834	-0.000601682	0.91805996	0.008344671	0.069099574	0.007523552	0.926250778	0.00853446	0.076317623	0.008237895	0.15127556	-0.000509611	0.019760979	-0.000324884	0.122856429
cg00305126	cg00305126	19	3315707		0.197430782	0.007403214	0.199101468	-0.001346151	0.741120443	-0.088336166	0.268313135	-0.000547891	0.906023245	0.00477873	0.353137099	-2.12E-05	0.876917367	6.71E-05	0.752921391
cg00305188	cg00305188	1	205649794	SLC45A3	0.648150667	0.000929463	0.632301378	-0.002777323	0.066218299	-0.014874975	0.581887183	-0.002529127	0.097851729	-0.002658667	0.160688698	0.000103882	0.19214808	6.37E-05	0.469800007
cg00305193	cg00305193	1	26158583	FAM54B	0.078294634	-0.003187905	0.078011995	0.001929936	0.242625008	0.047640695	0.060242664	0.002317078	0.076861917	-0.00070681	0.759371801	-0.000153445	0.281241478	7.38E-05	0.920538664
cg00305229	cg00305229	1	46943714		0.785423807	-0.001082488	0.787417132	0.012393728	0.000487203	0.029404341	0.599631449	0.012869582	0.001052316	0.011216893	0.013986041	2.45E-05	0.880087385	0.000595537	0.031084044
cg00305281	cg00305281	22	42316176		0.517161428	0.001509874	0.516563608	-0.003276196	0.091005229	-0.031992671	0.327438879	-0.003465715	0.222163606	-0.001481287	0.116112328	-5.20E-05	0.816109858	0.000639575	0.004532989
cg00305285	cg00305285	1	1017115		0.31903914	-0.003909373	0.331581269	0.002464831	0.417206825	0.06363742	0.257238217	0.003295747	0.263944648	-0.001712154	0.679031837	0.000322462	0.257422567	-0.000390571	0.068613889
cg00305374	cg00305374	1	95007543	F3	0.041233519	0.000745437	0.0436631	-0.000274245	0.320382974	-0.007570681	0.134696229	-0.000335648	0.282991616	0.000557092	0.103905471	2.24E-05	0.537238523	-1.41E-05	0.573548762
cg00305453	cg00305453	9	124581775		0.170700687	0.005188438	0.175269738	-0.004967682	0.067417551	-0.074807185	0.158807115	-0.004501191	0.260139268	-0.000523942	0.725169541	0.000798802	0.000449339	0.000186121	0.756260573
cg00305491	cg00305491	5	167858326	WWC1	0.8829786	-0.000410574	0.883127523	0.001386431	0.505006261	0.003776585	0.922382182	0.001995456	0.334527611	-0.0004148	0.884630549	-0.000169804	0.27570366	0.000861411	0.221832839
cg00305522	cg00305522	4	3690138		0.936740014	0.00030128	0.936975117	0.003859143	0.157320198	-0.038688999	0.464802328	0.00253853	0.26703294	0.006619277	0.099619785	-6.08E-05	0.749955708	-6.81E-05	0.752906381
cg00305585	cg00305585	16	1610898	IFT140	0.430988687	-0.002046076	0.432705522	0.000609859	0.741709867	0.01922214	0.594507776	0.000154718	0.933703548	-0.00079351	0.753400321	-0.000132774	0.372885868	0.000650675	0.089850688
cg00305624	cg00305624	19	2237672	PLEKHJ1;SF3A2	0.826609597	0.000672136	0.827835425	-0.002254028	0.329884248	-0.028160784	0.512823498	-0.002325477	0.245524387	-0.001292485	0.711163188	-0.000275152	0.077861875	-0.000131406	0.419125982
cg00305629	cg00305629	9	117265998	DFNB31	2.01E-06	-0.015153595	4.23E-06	-0.012152708	0.000332734	0.128291491	0.002074804	-0.013139743	0.000617614	-0.028050323	1.72E-07	0.000251547	0.236316674	-0.000278394	0.679078326
cg00305700	cg00305700	18	10483307	APCDD1	0.468343638	-0.001699155	0.469972637	-0.000758877	0.666113072	0.032519651	0.321164602	0.000306844	0.863987287	-0.004645041	0.041719124	-0.000416123	0.0124237	0.000274516	0.306026129
cg00305740	cg00305740	7	73392697		0.639195085	0.002111511	0.640443387	0.002995933	0.352374551	-0.054959268	0.381518629	0.001840365	0.387859626	0.007775849	0.119243134	-0.000107473	0.49838253	7.53E-06	0.968728029
cg00305774	cg00305774	1	1361077	TMEM88B	0.518034502	-0.001648739	0.52104054	0.00919831	2.56E-05	0.023125435	0.517509744	0.009558901	0.000301004	0.006917342	0.007671041	2.50E-05	0.87747467	-0.000586628	0.619936347
cg00305791	cg00305791	16	89251511	CDH15	0.823964278	-0.000872236	0.824609157	0.00236244	0.399620867	0.003254504	0.95243004	0.002882715	0.361428917	0.000753344	0.831433079	-0.000236423	0.408295961	0.000114068	0.633539903
cg00305797	cg00305797	4	186989236	TLR3	0.021953246	-0.008309851	0.025900782	0.008269972	0.023771924	0.168328441	0.001909504	0.008295032	0.045233825	0.000402517	0.925563056	8.37E-05	0.699620454	1.73E-06	0.994727668
cg00305833	cg00305833	3	101430248	LOC285359	0.695980365	-0.001266539	0.697056249	0.001910722	0.40964056	0.034692023	0.442559867	0.00236966	0.412537748	0.000312893	0.898476614	-0.000121536	0.464322746	-8.77E-05	0.546243597
cg00305947	cg00305947	18	13822384		0.160198291	-0.005668649	0.162729498	0.003461069	0.245169299	0.094173863	0.096592655	0.003656832	0.282482614	-0.002888605	0.435334653	-0.000196561	0.206775796	0.000380789	0.0476859
cg00305993	cg00305993	15	76116615		0.077673118	-0.003993412	0.079980632	0.000817037	0.776103873	0.060871711	0.058299573	0.000470633	0.821968129	-0.004847235	0.210443189	-9.46E-05	0.466660264	0.001002638	0.002211539
cg00305996	cg00305996	2	227655319	IRS1	0.89451787	0.000453683	0.894908419	0.00757358	0.002716299	0.012447952	0.793802036	0.008148223	0.00840378	0.007110849	0.01370491	-3.16E-05	0.904971236	-0.000500004	0.011316346
cg00306003	cg00306003	1	171640102		0.22735832	-0.004058396	0.229090876	0.004003788	0.096742659	0.039176966	0.401035896	0.004731603	0.040052075	-0.001101603	0.750769423	0.000114195	0.346844222	-0.000278958	0.033964291
cg00306006	cg00306006	3	183883352	DVL3	0.22318564	0.002471551	0.231979867	-0.000450914	0.767197888	-0.035792599	0.212725846	-0.000943392	0.565042532	0.003054396	0.094054381	-0.000265933	0.018991326	-8.32E-05	0.42902384
cg00306042	cg00306042	10	76287687	ADK;LOC102723439	0.436426091	-0.001593863	0.432472804	0.004605247	0.005332078	0.017657648	0.530962784	0.004690697	0.011488034	0.003343404	0.099475867	-0.00027671	0.030782499	0.000134925	0.375648937
cg00306063	cg00306063	9	92289643	LOC100129066	0.21158393	0.002166087	0.22374625	0.002629041	0.050253585	-0.037128635	0.136434547	0.002154175	0.023167831	0.005575247	0.012335186	-0.000159748	0.194076242	-0.000300487	0.006066464
cg00306090	cg00306090	20	2820742	VPS16;FAM113A	0.337480115	0.002733496	0.340410734	-0.001881446	0.415106568	-0.031380346	0.430548058	-0.001223817	0.578363264	-0.001127719	0.707900202	0.000134689	0.272365611	0.000249617	0.020195358
cg00306112	cg00306112	2	219773416		0.296648037	0.003341146	0.30094233	-0.004604361	0.125206954	-0.051132519	0.257555928	-0.005120787	0.06685945	-0.000284274	0.94564723	7.26E-05	0.66135122	-0.000526159	0.032621977
cg00306118	cg00306118	5	91996712		0.681717536	-0.001621662	0.683393101	-0.009291385	0.001594491	0.008438525	0.878206272	-0.01004407	0.001417097	-0.008859862	0.020066035	-0.000287638	0.140050413	0.000127798	0.697773782
cg00306198	cg00306198	8	109455451	TTC35	0.089525442	-0.00120191	0.093382358	-0.000769532	0.422703209	0.021972546	0.03153812	-0.000640033	0.447070566	-0.002539288	0.053266847	-5.94E-05	0.381147692	-3.69E-06	0.963286829
cg00306249	cg00306249	3	184017680	PSMD2	0.834343403	0.00031571	0.834951424	0.001077111	0.319055946	0.003255455	0.876837434	0.001073084	0.260995307	0.000962317	0.488931194	5.32E-05	0.409971778	-0.000139516	0.160381013
cg00306267	cg00306267	10	112053796	SMNDC1	0.517276352	-0.002625853	0.517447877	0.008688362	0.0384193	0.054373179	0.340239858	0.008287113	0.107750506	0.005709691	0.152267065	3.08E-05	0.8985749	-0.000312758	0.103930876
cg00306284	cg00306284	17	18855313	SLC5A10	0.505230735	0.002409464	0.511583633	-0.001504104	0.751660532	-0.045752709	0.376230706	-0.003199107	0.193141701	0.001796235	0.791506698	-0.000165785	0.155008806	4.49E-06	0.976966249
cg00306298	cg00306298	2	99225662	C2orf64;UNC50	0.669688675	-0.000496645	0.673083118	-0.000638053	0.449728921	0.014237151	0.386433067	-0.000320854	0.434981863	-0.001604201	0.26293309	-2.94E-05	0.509961042	-3.94E-06	0.930321824
cg00306299	cg00306299	15	59179239	SLTM	0.477052557	0.002168719	0.481306831	0.000560824	0.796318154	-0.008924996	0.833793698	0.000494168	0.850920732	0.003049137	0.241742101	-2.39E-05	0.899581272	-0.000153819	0.354428063
cg00306305	cg00306305	3	189563775	TP63	0.141969624	-0.002664605	0.143456051	0.003707653	0.005075457	0.050655948	0.04633352	0.003888576	0.033460978	0.000547396	0.535952422	8.86E-05	0.317851327	0.000229589	0.030513872
cg00306311	cg00306311	4	17783936	FAM184B	0.76731962	-0.000999205	0.769460114	0.00056363	0.83755799	0.022396974	0.637336386	0.000383272	0.902073274	-0.000507854	0.883235542	0.000207922	0.09403229	0.000740674	0.000249705
cg00306350	cg00306350	8	11142685	MTMR9	0.236010719	0.00136582	0.22454083	-0.001844925	0.142165261	-0.018877539	0.230207404	-0.001480831	0.170322663	-0.00117209	0.464714006	0.000134959	0.032751537	3.33E-05	0.594527859
cg00306378	cg00306378	2	239925720		0.320953683	-0.001900521	0.322756979	0.003067007	0.026985361	0.028614911	0.283202078	0.002699831	0.093616638	0.001764349	0.247833968	0.000217898	0.118448563	-0.000108905	0.39503907
cg00306395	cg00306395	11	45832603	SLC35C1	0.565119448	0.002302052	0.566568449	0.001363898	0.632768538	-0.064057817	0.251775969	0.000272277	0.924880717	0.00571252	0.148798057	1.31E-05	0.965314383	-4.47E-05	0.891659145
cg00306421	cg00306421	18	21033656	RIOK3	0.822852436	-0.000525496	0.821187407	-0.003171178	0.108675792	0.008837163	0.784973363	-0.002671213	0.118533624	-0.005218577	0.055135918	0.00018049	0.107502947	9.76E-05	0.397989756
cg00306426	cg00306426	1	70687415	SFRS11	0.31316247	-0.001424601	0.319816784	-0.001784463	0.15773326	0.018249732	0.35981991	-0.001395816	0.285414198	-0.004340637	0.008594741	0.000174499	0.048081527	7.67E-05	0.417612064
cg00306459	cg00306459	5	57377289		0.45173628	0.00210919	0.433655268	0.001282127	0.539169533	-0.055093734	0.147701354	0.001645954	0.507940634	0.00186038	0.45314945	0.000444944	0.063383109	0.001608023	0.000292648
cg00306492	cg00306492	13	52351529	DHRS12	0.919425828	0.000350293	0.919724887	0.00175443	0.478489454	-0.006431687	0.893824851	0.001329965	0.636006394	0.002868335	0.359964253	0.000194283	0.256076138	6.60E-05	0.679157924
cg00306510	cg00306510	4	187003000	TLR3	0.73646512	0.001641824	0.737410159	-0.002539716	0.466341138	-0.041643283	0.540009456	-0.001665786	0.674559184	-0.002203789	0.556962099	-4.13E-05	0.91712348	0.002492867	0.000314637
cg00306523	cg00306523	8	94257369		0.002451469	-0.0155943	0.002872945	0.001398372	0.770868629	0.196183504	0.006582563	-4.88E-05	0.993550024	-0.01319551	0.017702148	-2.51E-05	0.820885044	-0.000343428	0.699966364
cg00306532	cg00306532	1	2323029	MORN1;RER1	0.693420145	-0.000338857	0.695645137	-0.000207411	0.771722656	0.006443439	0.59357075	-0.000143062	0.85720793	-0.000459254	0.603531582	-9.77E-06	0.828724274	-1.69E-05	0.577963725
cg00306562	cg00306562	4	44865255		0.606906726	-0.001268686	0.599806234	0.00750966	0.000903457	0.013488851	0.688964807	0.007197926	0.006480935	0.007752746	0.005332421	-0.000190764	0.449886031	0.000155747	0.56886574
cg00306571	cg00306571	5	163897011	LOC102546299	0.345610895	0.004477845	0.340226698	0.001021636	0.778111772	-0.012259128	0.850076682	0.000556212	0.900020215	0.005242296	0.209624908	0.000370021	0.043022928	0.000474101	0.012361558
cg00306578	cg00306578	16	71570932	CHST4	0.137298007	-0.004296714	0.141205734	0.006979392	0.02756282	0.068597684	0.095422123	0.006184056	0.120198031	0.002195713	0.426722831	-0.000301565	0.067743435	0.00013368	0.539832708
cg00306664	cg00306664	22	49134561	FAM19A5	0.777989414	0.001086621	0.7787946	0.001513198	0.582463718	-0.023024477	0.667827047	0.000771248	0.713976809	0.004283923	0.294000957	0.001307357	1.89E-05	0.000180792	0.509534201
cg00306702	cg00306702	20	24121791		0.751823055	-0.000853453	0.752716981	-0.004414053	0.024471546	-0.002508425	0.946727951	-0.005215188	0.002879064	-0.004182405	0.151587337	0.000471454	0.008577167	0.000503743	0.009171237
cg00306721	cg00306721	11	62477480	BSCL2	0.323702585	0.002394768	0.316810844	-0.004862564	0.087870787	-0.036968528	0.27102022	-0.004455592	0.140458502	-0.003943001	0.240437879	7.05E-05	0.565889947	-2.34E-05	0.813052152
cg00306728	cg00306728	16	1248836	CACNA1H	0.808524678	0.00079807	0.809793906	0.000345555	0.887014406	-0.009491982	0.836547188	-0.001118248	0.645432747	0.004059892	0.173519489	-3.83E-06	0.98219962	3.73E-05	0.756213649
cg00306770	cg00306770	17	62949816		0.700423411	0.00059841	0.701485232	0.00023405	0.832902869	-0.015751026	0.467404912	0.000315696	0.783152769	0.000479645	0.746211124	-0.000127025	0.176642083	-0.000237085	0.002805847
cg00306838	cg00306838	1	163393099		0.630526218	-0.001179726	0.631799535	0.001265703	0.47003304	0.008908346	0.79396921	0.001084323	0.487093951	0.000677011	0.791035872	-0.000302036	0.014006801	0.000160965	0.361972377
cg00306849	cg00306849	3	9233064	LOC101927416;SRGAP3	0.230832197	-0.002458537	0.238055845	0.001364236	0.46458009	0.030876398	0.286942023	0.001497813	0.494036961	-0.00298687	0.163957951	0.000213764	0.121727097	-0.000182119	0.132155951
cg00306851	cg00306851	15	39742079		0.050162451	0.009260033	0.054088908	-0.011383196	0.002599895	-0.08088987	0.217502656	-0.010965954	0.016226137	-0.002674973	0.537763341	8.27E-05	0.647882344	0.000167259	0.398213319
cg00306893	cg00306893	3	168726716		0.294962204	-0.002831314	0.291296853	0.000708163	0.823407731	0.073301963	0.056181205	0.000397341	0.909712366	-0.002129674	0.59160298	-0.00012577	0.415117961	0.001686879	1.21E-09
cg00306905	cg00306905	10	121356070	TIAL1	0.810982518	0.000363003	0.811430933	-0.001939392	0.078714114	-0.004429332	0.833646142	-0.001724468	0.094850494	-0.002164618	0.129597712	0.000126567	0.115211164	3.46E-05	0.586502077
cg00306909	cg00306909	2	175194079		0.923022348	0.000210208	0.923643365	0.010377363	0.002001773	0.039564019	0.205362757	0.010690433	0.001936488	0.009733909	0.017958928	0.000160131	0.522245928	0.000330985	0.360750216
cg00306951	cg00306951	2	221831539		0.262358351	-0.003069846	0.264136859	0.004828586	0.015196217	0.043641572	0.252304771	0.003979584	0.0851745	0.00337521	0.15158924	-0.000173696	0.221137166	0.000308392	0.195517831
cg00306959	cg00306959	6	4354468		0.36550013	-0.003634393	0.367286572	0.002599387	0.364384189	0.051090076	0.360678903	0.002619977	0.357730613	-0.00037872	0.918520121	-0.000170975	0.289687979	0.000444688	0.022615404
cg00306992	cg00306992	12	70637302	LINC01481;CNOT2	0.757861508	-0.000772377	0.759321396	-0.0001875	0.921284845	0.019208879	0.583801274	-7.41E-05	0.978319822	-0.001253256	0.409168833	-2.95E-05	0.738569297	-0.000187369	0.068112227
cg00307066	cg00307066	4	41880465		0.524278245	0.001565898	0.521213582	-0.001150794	0.52343409	-0.014357885	0.670928462	-0.001267158	0.518416426	0.000520987	0.820532925	-9.79E-05	0.51042466	0.000693704	0.300582584
cg00307073	cg00307073	7	116502428	CAPZA2	0.810766353	-0.000406554	0.811457765	-0.001616379	0.184960433	0.0107662	0.648827566	-0.001164314	0.264001021	-0.002943842	0.094743644	0.000132116	0.066778458	1.70E-05	0.819166051
cg00307150	cg00307150	15	64243801	DAPK2	0.463613946	0.001327579	0.465279387	-0.001843095	0.15616102	-0.011741799	0.640947452	-0.001984833	0.135330843	-0.000433744	0.798710477	-4.20E-05	0.702539849	-8.92E-05	0.349263791
cg00307203	cg00307203	18	47715633	MYO5B	0.456164133	0.001819985	0.457842187	0.00104987	0.54659744	-0.029711288	0.382390646	0.000647039	0.736716707	0.003153191	0.141046832	-0.000167261	0.178960002	-0.000320433	0.474133328
cg00307214	cg00307214	14	69726319	GALNTL1	0.54953916	0.000570437	0.551026233	-0.001227246	0.074219282	-0.005920633	0.655149527	-0.001167322	0.163309912	-0.000821907	0.306277153	0.000102388	0.134939441	0.000112618	0.277558349
cg00307254	cg00307254	3	126706825	PLXNA1	0.510200181	-0.001919024	0.511775975	-0.000881894	0.671182047	0.025462903	0.530008887	-0.000890977	0.568814996	-0.002241815	0.479783119	-0.000249701	0.506696145	-0.000170922	0.200807224
cg00307266	cg00307266	5	31532303	RNASEN;C5orf22	0.652601656	-0.000185079	0.653810552	-1.01E-05	0.972457142	0.00759842	0.186709813	4.35E-05	0.877477565	-0.000339076	0.401399177	5.11E-05	0.1289271	-2.87E-05	0.366856217
cg00307276	cg00307276	16	15689899	KIAA0430	0.038809799	0.005395652	0.042553816	-0.009254196	3.32E-05	-0.04865066	0.180511364	-0.008715575	0.001146817	-0.004762075	0.06122832	0.00011605	0.533450045	-0.000898277	0.015880364
cg00307383	cg00307383	1	157962460	KIRREL	0.033316593	-0.005674785	0.039196073	0.003967795	0.07481037	0.093403805	0.016108752	0.004217007	0.096865021	-0.002790424	0.309118706	-0.000199811	0.100667741	0.00062805	0.000956313
cg00307483	cg00307483	1	27817084	WASF2	0.506102016	0.000500558	0.510175168	0.000822953	0.704478945	-0.002008449	0.850680839	0.000306037	0.730505679	0.000200521	0.944077643	4.42E-06	0.934507958	-3.41E-05	0.560959093
cg00307497	cg00307497	2	207976271	KLF7	8.98E-06	-0.018332606	1.74E-05	0.004859133	0.234289185	0.198760687	0.00042841	0.004552215	0.318002048	-0.014029472	0.008758468	0.000652017	0.000162158	0.000151614	0.856233224
cg00307530	cg00307530	5	147834517	HTR4	0.06835125	-0.005181069	0.069382006	0.00290017	0.150833864	0.075544513	0.056472195	0.002213191	0.302809634	-0.000926196	0.696035915	-0.00011376	0.435220202	2.05E-06	0.986382421
cg00307557	cg00307557	11	682373	DEAF1	0.059021873	-0.004179425	0.059866736	0.004592771	0.008210077	0.057892659	0.060556613	0.00392349	0.069042227	0.001155107	0.508156641	-4.00E-05	0.758569759	-0.000193785	0.034846259
cg00307584	cg00307584	5	1595579	SDHAP3	0.987999689	2.68E-05	0.988044378	0.000171735	0.892363405	-0.012358356	0.617878549	-0.000273084	0.847283842	0.001171228	0.44078465	-7.47E-05	0.568329297	-0.000273286	0.039933451
cg00307662	cg00307662	16	29917305	ASPHD1	0.860014069	-0.000402971	0.861013021	-0.001986131	0.286898289	0.006810338	0.831631825	-0.001928964	0.395425847	-0.002597487	0.225285611	-0.000405172	0.066265518	8.73E-05	0.601691157
cg00307685	cg00307685	1	92415524	BRDT	0.710428766	0.000649365	0.712717802	0.003869509	0.231016564	-0.00433839	0.86101752	0.002187152	0.517397961	0.005325436	0.079562221	-0.000175333	0.064269854	0.000117825	0.367535083
cg00307770	cg00307770	16	58541223	NDRG4	0.25997665	-0.005334493	0.266752281	0.003902612	0.257517799	0.080494374	0.227626887	0.005209888	0.17493497	-0.002729241	0.521255359	3.16E-05	0.873939693	0.000270883	0.665464737
cg00307818	cg00307818	1	55463592	BSND	0.05173659	-0.008194815	0.057273809	0.011400546	0.007864924	0.107558535	0.073082596	0.01094489	0.023543288	0.000746346	0.88731652	-6.31E-06	0.954703411	0.001368016	0.001236581
cg00307819	cg00307819	17	47817938	FAM117A	0.188353927	0.003189801	0.190001145	0.00226711	0.190086115	-0.053341902	0.114968713	0.001666869	0.303694271	0.006582593	0.011035662	8.73E-05	0.811458539	-0.000928286	1.71E-06
cg00308065	cg00308065	12	124422135	CCDC92	0.302571999	-0.002271229	0.304373773	-0.000187582	0.904643252	0.028703365	0.34881534	0.000165446	0.877854806	-0.002883378	0.240167193	2.41E-05	0.837810983	-0.000266907	0.068268166
cg00308130	cg00308130	5	135415190		0.588309202	-0.002841695	0.591100182	0.01272807	0.149402426	0.044711176	0.547858054	0.012237619	0.169846685	0.007683395	0.519617115	-5.84E-05	0.917096735	0.000389398	0.387263517
cg00308133	cg00308133	19	1401118	GAMT	0.679865489	-0.000235835	0.68099172	-0.000346114	0.396997803	0.008717701	0.274863577	-0.000362627	0.438705067	-0.000555483	0.294155364	8.05E-06	0.765289042	-5.09E-05	0.022524166
cg00308159	cg00308159	22	28198591	MN1	0.615396618	0.000771238	0.617202453	0.001571211	0.163018532	-0.006683749	0.754509613	0.00185809	0.16332301	0.001989336	0.137083216	0.000525403	0.000386651	-0.000216338	0.265849158
cg00308185	cg00308185	1	92414910	BRDT	0.97799673	-9.47E-05	0.978080119	0.004410063	0.257432505	-0.000573815	0.990509669	0.003801037	0.149127789	0.006073157	0.282344102	-0.000130462	0.512200425	-6.55E-05	0.69258155
cg00308222	cg00308222	16	74540646	GLG1	0.774038222	-0.000641168	0.774856934	0.003641757	0.024895932	0.003118552	0.92004751	0.003794638	0.008406392	0.003246396	0.14533664	0.001793326	6.26E-13	-0.000325591	0.032526854
cg00308344	cg00308344	12	117536531	TESC	0.229202927	0.002376896	0.230938577	-0.00276384	0.052104168	-0.034164583	0.214424606	-0.002737786	0.17207229	-0.00045454	0.720241192	0.000109481	0.135495524	7.51E-05	0.336936468
cg00308361	cg00308361	8	130994109		0.129558829	0.004968519	0.135300628	0.005470708	0.105850193	-0.082555598	0.077880241	0.005485758	0.03118799	0.011713622	0.033453543	-0.000121776	0.491382141	-5.83E-05	0.826042475
cg00308384	cg00308384	22	29611571	EMID1	0.067741585	0.004429685	0.06876705	0.000610322	0.721092542	-0.059741691	0.076462431	0.001159197	0.513120061	0.004528126	0.047460782	-0.000211966	0.262983663	-0.000802886	0.120284049
cg00308438	cg00308438	1	92329399	TGFBR3	0.057294341	-0.011115718	0.057455384	0.014036211	0.005029051	0.093206584	0.243490573	0.012966572	0.005836508	0.003723237	0.584117208	3.30E-05	0.829552198	0.000381865	0.064770107
cg00308440	cg00308440	7	14874108	DGKB	0.20356866	0.010979592	0.205253918	-0.009950128	0.107646743	0.015408383	0.897364151	-0.010190962	0.157272075	0.00219805	0.768577509	-0.000207376	0.53561689	-0.000547368	0.391567893
cg00308479	cg00308479	12	120904436	SRSF9	0.4238563	-0.002417501	0.42171358	0.000317699	0.896619329	0.026032465	0.533330824	-0.000354506	0.883537647	-0.000857084	0.794066982	0.000115668	0.578615788	-4.30E-05	0.841801985
cg00308503	cg00308503	5	160171384	ATP10B	0.028000805	-0.007777348	0.033644507	0.000338625	0.916189955	0.076559556	0.125761807	4.17E-05	0.987352151	-0.007828291	0.109968468	2.43E-05	0.873386954	7.34E-05	0.92236621
cg00308508	cg00308508	5	127423333	SLC12A2	0.620414063	-0.001264799	0.617443167	0.004508815	0.014869333	0.029259603	0.406177479	0.004744078	0.060465816	0.002983338	0.090914467	0.000415131	0.080938418	-0.000366	0.047866422
cg00308519	cg00308519	17	80373608	OGFOD3	0.647326293	0.001537221	0.648550797	0.002529866	0.292980725	-9.46E-05	0.998385062	0.001903161	0.385889205	0.004854801	0.151447638	4.01E-05	0.693929199	-0.000231621	0.098485128
cg00308560	cg00308560	7	216899	FAM20C	0.687920583	-0.001803032	0.688336537	0.002639522	0.415430375	0.009772162	0.875266488	0.002055027	0.532130772	0.001942811	0.663250812	-0.000230153	0.218024962	-0.000778116	0.001842168
cg00308563	cg00308563	2	106473189	NCK2	4.65E-06	0.027908763	9.85E-06	-0.031705674	4.18E-08	-0.282725778	0.00050426	-0.031512457	1.59E-06	-0.00504423	0.427935261	-0.000529217	0.020688623	-4.84E-05	0.848784798
cg00308594	cg00308594	2	222834541		0.018871104	-0.009869854	0.019315624	0.001681735	0.567491462	0.09287274	0.108422767	0.001991094	0.392517544	-0.008756624	0.066146025	0.000458677	0.083177001	0.000247035	0.210906388
cg00308618	cg00308618	2	152831903	CACNB4	0.801559394	-0.000340455	0.798969707	0.000659385	0.614887046	0.017798023	0.344126932	0.000162676	0.90459896	0.000807263	0.63734848	-0.00019191	0.057809313	-0.000223624	0.006680244
cg00308650	cg00308650	12	7060112	PTPN6	0.680939611	0.002265721	0.682062519	0.006637049	0.094634789	-0.06141878	0.423963758	0.005260265	0.17781685	0.011271981	0.041990281	-4.60E-05	0.881669415	2.80E-05	0.965211542
cg00308659	cg00308659	16	84871952	CRISPLD2	0.263117439	-0.001155304	0.264896662	0.001773763	0.01786442	0.018105438	0.208160174	0.001811711	0.098029599	0.000515362	0.231874217	-2.72E-07	0.993336581	5.00E-05	0.129110039
cg00308680	cg00308680	18	2963259	LPIN2	0.188737157	-0.005901044	0.195913	0.005615995	0.171004883	0.012455504	0.842746425	0.004775556	0.132322216	0.000249538	0.968268763	0.000347896	0.055935164	-0.000114611	0.891632878
cg00308717	cg00308717	2	33136502	LINC00486	0.228685159	-0.004558766	0.234487473	-0.001287618	0.651265281	0.018756632	0.722078461	-0.001897445	0.573196669	-0.004581445	0.188637803	0.000133555	0.24208893	-4.98E-06	0.959618445
cg00308722	cg00308722	1	193624685		0.498486928	0.001576173	0.500998431	4.34E-05	0.984954727	-0.016483473	0.614107717	0.000379324	0.893222197	0.001254137	0.640937307	-0.00031891	0.419390353	-0.000163839	0.769113673
cg00308767	cg00308767	1	38155539	C1orf109	0.7615168	0.000765446	0.762378085	-0.003723285	0.04160498	-0.002648749	0.93982283	-0.003111614	0.097177577	-0.004200605	0.064267451	1.87E-05	0.828438398	2.63E-05	0.747491109
cg00308770	cg00308770	1	183678070	RGL1	0.418693456	0.001630266	0.420426957	0.000815236	0.570407766	-0.0148517	0.596010177	0.000365914	0.819407573	0.003031327	0.095793446	-0.000208649	0.094675565	-0.000109128	0.32336546
cg00308792	cg00308792	5	32090769	PDZD2	0.421689421	0.002136992	0.426228697	0.004269363	0.031588779	-0.028656036	0.44166963	0.003985751	0.024936422	0.007136224	0.020456672	-2.95E-05	0.817986265	-0.000244569	0.033194601
cg00308819	cg00308819	6	170859613	PSMB1	0.223429473	-0.0035492	0.207662992	0.00651626	0.122905761	0.035595748	0.364476887	0.003799212	0.107140284	0.005797947	0.316247617	0.000267882	0.241171499	-8.98E-05	0.688252636
cg00308823	cg00308823	19	54877455	LAIR1	0.513103466	-0.00085413	0.514673096	0.002111763	0.025904335	0.016665444	0.359884763	0.002022282	0.068141193	0.001501356	0.205361975	1.10E-05	0.892821896	7.99E-05	0.623559008
cg00308841	cg00308841	5	90790737		0.00230104	0.007942182	0.001606947	0.006470053	0.018635494	-0.103700562	0.002954841	0.006991854	0.029601124	0.012972585	0.000294253	-0.000279818	0.117591525	-0.000936544	4.82E-06
cg00308904	cg00308904	3	45230772		0.18442676	0.006124749	0.187034706	0.002633147	0.63386825	-0.098280042	0.132538106	0.004809089	0.413609399	0.004949613	0.472757061	5.87E-06	0.95989383	-0.000123817	0.248879916
cg00308909	cg00308909	10	130062280		0.754983754	0.000476659	0.756627109	-0.001342689	0.236346772	-0.009488321	0.656854068	-0.001352878	0.368638586	-0.000830568	0.463260248	-0.000364464	0.008912936	-3.49E-05	0.674814099
cg00308914	cg00308914	5	17436715		0.008691139	-0.008504357	0.009399848	0.006033755	0.037205146	0.123563709	0.007013295	0.006855886	0.046148228	-0.00201506	0.524194497	-0.000157172	0.289598052	7.68E-05	0.925341116
cg00308936	cg00308936	1	85883665	DDAH1	0.289117175	-0.002977807	0.294531135	0.00506243	0.033269426	0.040524896	0.304930987	0.004881747	0.026751544	0.002883899	0.351838412	-0.00047709	0.006129826	-0.000131925	0.367982283
cg00308984	cg00308984	4	103941189	NHEDC1	0.901233748	0.00035022	0.901245651	-0.009692871	0.002744625	0.024143978	0.542528841	-0.009057471	0.008012171	-0.01116949	0.005769441	0.00065501	1.02E-05	0.000166993	0.110609112
cg00309051	cg00309051	16	19626431	C16orf62	0.17026924	0.003808917	0.185658545	0.00085378	0.774023343	-0.056859187	0.159029742	-0.000184431	0.930592319	0.004599998	0.284294739	0.000370691	0.019677726	-0.000218474	0.071943199
cg00309056	cg00309056	7	38218112	STARD3NL	0.726247324	-0.000206689	0.727315342	-0.00024337	0.644347895	0.005207898	0.529623634	-0.000210411	0.717185901	-0.000458051	0.502067635	2.18E-05	0.627480654	-1.37E-05	0.809825998
cg00309106	cg00309106	6	31865663	EHMT2	0.552321883	-0.000433901	0.555364355	0.000468679	0.46376073	0.004228391	0.679461317	0.000312025	0.667797926	0.000294423	0.698487814	5.75E-05	0.152719736	2.22E-05	0.658182115
cg00309111	cg00309111	7	127906222		0.466587944	0.002499471	0.46824821	0.003277233	0.183001815	-0.025009523	0.600288462	0.003347544	0.187846396	0.006014466	0.082861748	-2.40E-05	0.838708385	0.001540782	0.002150385
cg00309133	cg00309133	15	69452320	MIR548H4;GLCE	0.011706001	0.002665362	0.013549238	-0.003803058	5.38E-06	-0.028395606	0.053413146	-0.003869003	1.25E-05	-0.001049537	0.345670666	6.80E-05	0.242812659	-0.0002857	0.182501855
cg00309135	cg00309135	6	134336768	SLC2A12	0.590629739	-0.002906391	0.580751532	0.01120374	0.027124632	0.023294001	0.75058289	0.010000342	0.046018978	0.01189894	0.061871085	-0.000342613	0.16461947	-8.55E-05	0.76329406
cg00309178	cg00309178	1	242011396	EXO1	0.001540984	-0.001350635	0.001807311	0.000724603	0.019972	0.022821983	0.000216894	0.000752286	0.046998565	-0.000646951	0.08728406	-2.32E-05	0.494028562	-4.10E-05	0.199553516
cg00309232	cg00309232	7	155141967		0.449262737	0.003512204	0.454339957	0.002196424	0.507209177	-0.073167089	0.263415936	0.003501332	0.320578597	0.004098277	0.343992529	-6.43E-05	0.846108342	0.000173816	0.4842632
cg00309339	cg00309339	7	22893653		0.633356873	0.000816885	0.634622062	-0.001483585	0.226855496	-0.027402287	0.252136212	-0.001619901	0.321089282	-0.000701231	0.550020937	0.000229098	0.268675381	-4.19E-05	0.570087647
cg00309402	cg00309402	4	170981967	AADAT	0.38114423	-0.003057411	0.37625838	0.006989316	0.040698656	0.054107899	0.26478691	0.006583907	0.08319595	0.004351066	0.252845003	-7.20E-05	0.74588111	0.000145775	0.54091322
cg00309452	cg00309452	18	54390398	WDR7	0.638086507	0.002327091	0.64024407	0.005396844	0.205023946	-0.024844195	0.719597227	0.005200642	0.14833496	0.007429591	0.210412874	-1.20E-05	0.958342487	-0.000129528	0.502477671
cg00309462	cg00309462	1	1840482		0.330232584	-0.000752238	0.332034678	0.000375332	0.495197518	0.017380931	0.108125464	0.000339286	0.420128567	-0.000365409	0.675654356	1.14E-05	0.778268663	3.27E-05	0.332921129
cg00309479	cg00309479	15	42363445	PLA2G4D	0.182629206	-0.003702123	0.175310256	0.005133968	0.026641522	0.038922754	0.301478484	0.004926057	0.028538088	0.001047807	0.7419137	-0.000242532	0.131149681	-0.000124024	0.855801041
cg00309529	cg00309529	17	57878168	VMP1	0.202804535	0.013066116	0.210600384	-0.019641482	0.011763376	0.009675234	0.945949215	-0.020219702	0.054501792	-0.003460286	0.647247162	0.000104677	0.441725775	-0.00016149	0.092524275
cg00309582	cg00309582	20	55841925	BMP7	0.795683437	-0.000119372	0.797086458	-0.000529322	0.159817361	0.003362332	0.603256643	-0.000576412	0.171299838	-0.000670458	0.178246135	3.74E-05	0.733883889	8.38E-05	0.135811626
cg00309650	cg00309650	4	88312547	HSD17B11	0.12545773	-0.001490693	0.135298774	-0.000456831	0.70213314	0.016960419	0.22150463	-0.000267548	0.761050573	-0.002457968	0.145710363	0.000142706	0.044232046	-4.47E-05	0.503764185
cg00309873	cg00309873	15	82379947		0.469349365	0.001286974	0.471004756	-0.000127542	0.919800834	-0.008252363	0.73844647	0.000409881	0.805266005	0.000477797	0.695436047	-1.72E-05	0.899242395	-0.000185612	0.077931501
cg00309945	cg00309945	1	22148926	LDLRAD2;HSPG2	0.345176771	0.003389391	0.345197995	-0.002319921	0.49263579	-0.049337417	0.325414789	-0.0020076	0.565375854	0.001342096	0.747840995	5.33E-05	0.697383445	-6.62E-05	0.727960397
cg00309965	cg00309965	5	138842336	ECSCR	0.195368397	-0.005809482	0.202752487	-0.004110126	0.24757092	0.06921138	0.27308895	-0.003797697	0.343850606	-0.010926555	0.020685222	9.00E-05	0.571996153	-8.35E-05	0.709381007
cg00310044	cg00310044	1	45826423	TESK2	0.771566402	-0.001370699	0.767345423	0.011157821	0.010054568	-0.007209794	0.911102962	0.009962106	0.030983885	0.012890209	0.019776249	-7.61E-05	0.814335447	-0.00026247	0.330658558
cg00310046	cg00310046	X	136646678		0.263990448	0.003195329	0.264420248	-0.001775874	0.601071851	-0.034237901	0.39151444	-0.001979687	0.604777409	4.18E-05	0.991723373	0.000327212	0.07024388	0.000216168	0.453143117
cg00310100	cg00310100	3	9597046		0.128593429	0.004560899	0.130018557	-0.005001179	0.020961721	-0.067746348	0.1052132	-0.005899907	0.026642808	0.000861048	0.725358124	-0.000314954	0.028376035	0.000157127	0.57282567
cg00310114	cg00310114	20	3781693	CDC25B	0.108540335	-0.003854387	0.102902431	0.004897915	0.011610386	0.065705831	0.047746065	0.004644459	0.02463424	0.001963107	0.435338527	0.000277119	0.281121398	-0.000153503	0.335436627
cg00310117	cg00310117	20	40378027		0.95854928	0.000176276	0.958703514	-0.007397363	0.00310659	-0.030715807	0.515834033	-0.007237799	0.002355585	-0.007401434	0.049191848	7.60E-05	0.754597706	4.03E-05	0.869619752
cg00310145	cg00310145	3	65585692	MAGI1	0.160683286	-0.004604712	0.165173115	0.002788896	0.268141559	0.066746691	0.148023681	0.003356142	0.351786741	-0.00248544	0.229985398	-0.000318921	0.100042064	-0.000197102	0.239830658
cg00310215	cg00310215	16	51185346	SALL1	0.794983234	-0.000187731	0.795729769	-0.000132338	0.797398731	0.008186914	0.416502258	-0.000185158	0.760826458	-0.000242705	0.692221577	0.000426728	1.09E-06	-2.94E-05	0.591749903
cg00310255	cg00310255	7	64790821		0.123539138	0.002409857	0.129595934	0.001407014	0.215781915	-0.020240818	0.35332696	0.00106536	0.243854724	0.004493941	0.009423574	0.000154439	0.238159594	-0.000248588	0.009034084
cg00310257	cg00310257	3	53148141	RFT1	0.501922561	-0.001208928	0.505618917	-0.002089801	0.194986697	0.010831342	0.668175248	-0.002029562	0.307281987	-0.00408061	0.025614991	3.98E-05	0.539883539	8.97E-06	0.902588281
cg00310264	cg00310264	10	78162985	C10orf11	0.057132983	-0.007405021	0.058060678	0.007346324	0.008985591	0.046454293	0.386033889	0.006862604	0.018214094	0.001571946	0.644624076	2.04E-05	0.905704832	-0.000124386	0.542255896
cg00310386	cg00310386	16	85455848		0.691940441	0.000409889	0.690816219	-0.000687844	0.640380789	-0.005023483	0.728374009	-0.000830849	0.27536953	-0.000479174	0.812830511	0.000587057	0.000441325	0.000208468	0.479108141
cg00310391	cg00310391	7	25218741	C7orf31	0.135721705	-0.003703656	0.136396233	0.002475237	0.20150408	0.063331192	0.069135765	0.002681917	0.231748486	-0.000658064	0.779501082	-6.33E-05	0.637359447	-2.05E-05	0.864684592
cg00310404	cg00310404	1	27673775	SYTL1	0.520535683	-0.002768512	0.522089248	0.002953206	0.337702865	0.035618579	0.552404174	0.00430225	0.214267615	-0.002274998	0.547896849	-2.10E-05	0.893609071	-0.000159983	0.25220153
cg00310410	cg00310410	2	105852798		0.000183966	0.023744115	0.00025262	-0.028592766	4.10E-06	-0.144936115	0.07699162	-0.027925405	0.000125426	-0.001728572	0.783808819	0.000270534	0.204413556	-0.0001393	0.623820521
cg00310412	cg00310412	15	74724918	SEMA7A	0.032694808	0.003994514	0.027376221	-0.000687451	0.6549312	-0.034609966	0.158564366	-9.03E-05	0.944739938	0.002497506	0.262740821	-0.000121272	0.37663562	0.000465082	0.00126998
cg00310521	cg00310521	2	241339244		0.81227041	0.000576742	0.81369503	0.00307047	0.113390451	-0.021839596	0.522124285	0.002228538	0.149342232	0.005031779	0.090842906	0.000196688	0.159067913	0.000324605	0.09757803
cg00310523	cg00310523	12	86230176	RASSF9	0.000602689	0.009757049	0.000825288	-0.017503179	7.90E-08	-0.124198894	0.002012183	-0.01653458	4.53E-05	-0.008404729	0.011008998	-0.000218974	0.17350554	0.000358545	0.011637152
cg00310588	cg00310588	3	183770589	HTR3C	0.330690225	-0.003046835	0.332492226	-0.0025603	0.252634841	0.005494008	0.899349313	-0.002606795	0.231308868	-0.005692354	0.085556121	0.000134262	0.379914098	0.00055786	0.006101834
cg00310622	cg00310622	18	77553300		0.241409968	-0.005867734	0.247446464	-0.00619013	0.083862556	0.048851358	0.483512107	-0.005797216	0.101444335	-0.012259731	0.015929799	4.52E-05	0.725311731	-0.000112315	0.863552156
cg00310728	cg00310728	6	33678419	C6orf125	0.536188717	0.001237016	0.540369594	0.001557046	0.489554207	-0.006423687	0.819899295	0.00112741	0.667430722	0.002900083	0.241574339	-0.000385666	0.021059839	-7.88E-05	0.550354457
cg00310792	cg00310792	4	147863799	TTC29	0.341804395	0.001660156	0.343603235	0.002519947	0.045640116	-0.020779	0.392250439	0.001744234	0.169886847	0.005235258	0.002370751	-0.000209992	0.12116567	-7.00E-06	0.93974905
cg00310855	cg00310855	11	64879153	C11orf2;TM7SF2	0.131262677	0.001426202	0.134075338	-0.001027997	0.149855007	-0.013175928	0.314798707	-0.001111682	0.163777931	0.000623669	0.485898233	-8.87E-05	0.145825528	-0.000124478	0.124317477
cg00310940	cg00310940	1	9129648	SLC2A5	0.51898734	-0.003841073	0.522200061	-0.015408211	0.021311591	0.046470862	0.579923211	-0.01426036	0.116579303	-0.01917974	0.003266007	-0.000137678	0.445358945	0.000825283	0.111600713
cg00311035	cg00311035	7	30176168	C7orf41	0.355867109	0.002162602	0.35765949	-0.001518311	0.363604183	-0.030862645	0.343806843	-0.000834417	0.646974951	-0.000653793	0.716239683	0.000231867	0.028635104	2.76E-05	0.856634086
cg00311046	cg00311046	10	7830420	KIN;ATP5C1	0.384327243	0.00077756	0.386098711	-0.000859535	0.179455445	-0.013110751	0.29248284	-0.00065976	0.343920259	-0.000379362	0.493350762	9.61E-05	0.032743813	-3.31E-05	0.600810788
cg00311131	cg00311131	15	72634206		0.348242892	-0.002132753	0.350039107	0.003716213	0.024168793	0.024760062	0.433443105	0.003428832	0.038005102	0.002339993	0.255252752	0.001506284	2.03E-08	-0.000188324	0.155087387
cg00311133	cg00311133	20	44469518	SNX21	0.911807622	0.000362744	0.912134734	0.003833118	0.104347741	-0.002687423	0.95297691	0.003650385	0.066601026	0.004668327	0.199778223	-0.000705812	0.000367765	-0.000245143	0.142766393
cg00311165	cg00311165	15	63331342		0.625876382	-0.000747745	0.63130142	0.001373392	0.341847517	0.006299254	0.771580262	0.001793165	0.109784168	0.000754499	0.714314589	-0.000385427	0.000198117	-7.26E-05	0.398344462
cg00311292	cg00311292	3	14534678	GRIP2	0.022622364	0.004099176	0.023127768	-0.001588806	0.209367007	-0.05157765	0.038612984	-0.001578402	0.16159335	0.002282618	0.210900517	-0.000186684	0.116254416	-7.02E-05	0.496145328
cg00311303	cg00311303	1	228399562	OBSCN	0.711084786	-0.001617665	0.713247588	0.00209778	0.60193757	0.014525866	0.812923961	0.002949234	0.354407039	-0.002417878	0.681947283	-0.000175662	0.433265399	8.02E-05	0.742237497
cg00311371	cg00311371	2	136315087	R3HDM1	0.252730292	0.002948486	0.260464813	0.001703427	0.551518394	-0.029708603	0.414473085	0.002443099	0.310975595	0.006635305	0.085432516	-0.000125599	0.424537666	-0.00010234	0.497202973
cg00311654	cg00311654	19	1067147	HMHA1	0.092875818	0.000868673	0.094094675	-0.000720903	0.051513916	-0.007264633	0.309317321	-0.000804591	0.062488986	0.000311952	0.499924494	3.59E-07	0.991523836	0.000100513	0.022618641
cg00311667	cg00311667	2	242573972	THAP4	0.590173009	-0.001352747	0.5915576	0.001759224	0.327504497	0.022082223	0.527693501	0.001618013	0.473435395	0.000946045	0.629476006	-0.000218665	0.079450432	-0.000155417	0.147102125
cg00311702	cg00311702	10	89857116		0.069380167	0.004756421	0.072795623	-0.004120339	0.05061816	-0.053291099	0.144915901	-0.004450099	0.061864811	0.001694841	0.510443374	0.000168416	0.278198844	-0.000194094	0.406566177
cg00311751	cg00311751	6	42226895	TRERF1	0.209997994	0.008173796	0.216164845	-0.004453925	0.349577279	-0.098357951	0.281798414	-0.004998637	0.214159997	0.00409513	0.574828465	-0.000279011	0.245374306	-0.000186223	0.046021426
cg00311760	cg00311760	3	9877940	ARPC4-TTLL3;TTLL3	0.309448156	-0.002061774	0.308843132	0.002183745	0.157459666	0.023185551	0.408705221	0.001797352	0.209675917	0.001169213	0.590556387	-0.000223545	0.185756239	-0.000137876	0.257888007
cg00311768	cg00311768	8	144698857	TSTA3	0.080895645	0.005820684	0.08474318	-0.000991765	0.712825851	-0.089064868	0.059060161	-0.002386761	0.37202352	0.006838528	0.069559198	-0.000145156	0.513712813	-0.000166528	0.500435226
cg00311787	cg00311787	4	141155103		0.000168872	-0.014001228	0.000145612	0.006255057	0.028643404	0.120980671	0.011668191	0.00595823	0.029337711	-0.0069494	0.09046781	7.39E-05	0.747851154	-0.002039164	0.001151613
cg00311799	cg00311799	11	66331609	CTSF	0.087158333	0.008536427	0.088337283	-0.000795388	0.821363113	-0.145313766	0.037410101	-0.001556395	0.60077599	0.009175945	0.093805417	-0.000379863	0.067112599	-0.000272134	0.209129209
cg00311883	cg00311883	1	235099120		0.025782863	-0.009332675	0.024948366	0.009476793	0.054606764	0.140322259	0.0168612	0.010443324	0.014467569	0.00203034	0.737937349	0.000169309	0.237224973	-2.94E-05	0.974236526
cg00311915	cg00311915	7	155396468		0.556821893	0.001250184	0.559602047	-0.00012286	0.943775102	-0.011885448	0.689891975	0.000254635	0.911815599	0.000698715	0.695750472	1.61E-05	0.891217297	-0.000101544	0.27129222
cg00311984	cg00311984	8	145051668	PLEC1;PARP10	0.294895917	0.002579598	0.284117183	-0.006076754	0.058874488	-0.031770008	0.345665584	-0.003519855	0.046515343	-0.005102491	0.255365209	-3.81E-05	0.646181555	0.001249019	1.93E-09
cg00312000	cg00312000	17	3482290	TRPV1	0.287595476	0.003029578	0.289391941	0.000875148	0.665717184	-0.040279326	0.309461943	0.00067924	0.736151148	0.004407888	0.12135136	-0.000206921	0.300630782	-0.000206087	0.264981687
cg00312009	cg00312009	11	59665698		0.719382577	-0.000981595	0.720383546	0.002314569	0.237342898	0.015038508	0.69246577	0.002379949	0.265394795	0.001432686	0.572672996	-8.18E-05	0.565676341	-0.000118107	0.256160414
cg00312027	cg00312027	20	62006482		0.013716815	-0.006208394	0.015654837	0.004614906	0.036827546	0.085700382	0.016516932	0.005225427	0.009518666	-0.002843133	0.376570297	0.001676201	4.03E-11	0.000887947	0.028372389
cg00312125	cg00312125	4	84030111	PLAC8	0.727203246	0.001373846	0.721086651	0.003669997	0.188740235	0.011157048	0.834212639	0.00504995	0.050447068	0.002043566	0.587051736	8.92E-05	0.60650247	-0.001055757	0.002997193
cg00312260	cg00312260	10	88640302	BMPR1A	0.931490565	-0.000436688	0.931549972	0.006383989	0.161252491	-0.003826549	0.956962884	0.005186983	0.22783735	0.007918804	0.21612135	-0.000179661	0.356398822	-5.87E-06	0.9846093
cg00312344	cg00312344	13	41835947	MTRF1	0.958436072	-0.000155954	0.958072687	0.006209829	0.05219222	0.006596675	0.873753033	0.004181016	0.154630919	0.009267817	0.02497327	-0.00025439	0.140381184	0.000244446	0.347367027
cg00312474	cg00312474	1	236445864	ERO1LB	0.884053213	0.000227423	0.884902751	-0.000948532	0.454741768	0.00668524	0.759889659	-0.000798168	0.262968141	-0.001325628	0.530379296	1.45E-05	0.836020412	-0.000106519	0.312770978
cg00312486	cg00312486	1	209877438	HSD11B1	0.672227225	0.001262232	0.670398001	0.001304855	0.726744227	-0.020026732	0.630357652	-0.000784895	0.808735297	0.004303788	0.359142977	0.000247329	0.367039851	0.000110016	0.895740013
cg00312508	cg00312508	10	85322997		0.651977163	0.001355037	0.653187913	0.004676099	0.031926563	-0.020049741	0.631574332	0.004625506	0.02565852	0.006262261	0.047535223	-0.000151542	0.207713832	0.000276254	0.246744256
cg00312532	cg00312532	4	77415657	SHROOM3	0.176530882	0.002375729	0.178143904	0.000743446	0.55117495	-0.035229469	0.150201765	0.000272254	0.825263704	0.003767417	0.024081714	0.000148259	0.530772063	0.000255376	0.19598373
cg00312594	cg00312594	18	46401037		0.533781003	-0.00141743	0.535304935	-0.000392335	0.809030329	0.018849758	0.552032636	-0.00014767	0.924559545	-0.001917378	0.373241222	-6.90E-05	0.50977967	-0.00052341	0.010399711
cg00312762	cg00312762	1	34091637	CSMD2	0.878776487	-0.000361682	0.879314794	0.002041477	0.265324964	0.021901657	0.509459848	0.002391219	0.206097903	0.00151542	0.521435662	-0.000323425	0.040347985	-0.000188443	0.155900748
cg00312767	cg00312767	1	175375565	TNR	0.058116546	0.005962634	0.060551887	0.000682123	0.764675786	-0.091114179	0.039625515	0.001102886	0.585918361	0.005744015	0.100029126	2.51E-05	0.884682916	0.000436579	0.410115856
cg00312768	cg00312768	15	72565863		0.003958531	-0.010685678	0.004093986	0.00501446	0.0538464	0.147299003	0.004298308	0.005038505	0.108458653	-0.005359225	0.062539063	-0.000265218	0.069206368	-0.000903288	0.027383322
cg00312809	cg00312809	1	2028213	PRKCZ	0.21948678	0.002961358	0.221416285	0.000126244	0.955796029	-0.043412711	0.199769876	0.000242009	0.929379021	0.003291324	0.213353019	-0.000200562	0.247745669	0.000323682	0.211382969
cg00312872	cg00312872	18	44557732	TCEB3C;KATNAL2	0.015951773	0.00157149	0.016865915	0.000201612	0.678576076	-0.019128817	0.034508412	0.000328276	0.579973996	0.001669405	0.005993857	-3.65E-05	0.815001938	-0.00014902	0.148951235
cg00312896	cg00312896	1	158430394		0.135493485	-0.00692851	0.125906515	0.001825107	0.634717372	0.140137493	0.029145859	0.001525098	0.759289896	-0.003002644	0.453685167	-0.000229129	0.11811685	0.000381338	0.409386964
cg00312919	cg00312919	7	38217710	STARD3NL	0.237541869	0.001075471	0.220119477	-0.001353867	0.24762842	-0.016390167	0.184205658	-0.000943596	0.172596813	-0.001026674	0.515536615	-1.60E-05	0.808527068	9.67E-05	0.175411344
cg00312921	cg00312921	4	113441703		0.930394538	-0.000172259	0.930885749	0.002399164	0.180626289	-0.010084818	0.716228717	0.002553083	0.252974044	0.002077865	0.270700025	0.000409141	0.06249685	0.000372159	0.136920436
cg00312944	cg00312944	10	122948543		0.342409474	-0.002447952	0.34833093	0.002940158	0.490850083	0.066512846	0.075421721	0.003292184	0.415341421	-0.006928782	0.215220574	-0.00010103	0.486703101	0.000640679	0.242840131
cg00312955	cg00312955	14	60789547		0.847424344	-0.000587664	0.847363411	0.002602559	0.272506392	0.004962347	0.906885295	0.002398645	0.322770073	0.002646484	0.387196088	-3.00E-05	0.821282846	-0.000148582	0.254727259
cg00313071	cg00313071	6	140748717		0.259248364	-0.003039141	0.26260427	-7.62E-05	0.974985808	0.040056176	0.289297874	0.000546218	0.807995483	-0.003994096	0.254702599	-6.35E-05	0.769770641	-0.000396403	0.027393519
cg00313094	cg00313094	8	65603587	CYP7B1	0.227654257	-0.002900941	0.233298879	0.003714129	0.086018494	0.047546064	0.162942329	0.003998109	0.152934913	-0.000467264	0.834866444	2.88E-05	0.873145895	0.001037499	1.35E-05
cg00313106	cg00313106	1	228562526	OBSCN	0.88162821	-0.00041945	0.882548833	0.002391849	0.268043025	0.0128359	0.744971966	0.002113673	0.386123108	0.003396353	0.186741868	-0.000100348	0.523080999	-0.000187925	0.458776496
cg00313184	cg00313184	1	113815402		0.98386325	5.12E-05	0.983923339	0.000143104	0.936804343	0.026871831	0.44620207	-0.00011483	0.959640877	0.000738885	0.718530902	-0.000274862	0.013573847	0.000321249	0.009862566
cg00313219	cg00313219	9	6007206	KIAA2026	0.403811606	-0.000425051	0.408219938	0.000738179	0.103559066	0.006321799	0.377984368	0.000779876	0.015961075	0.000248388	0.734001401	5.05E-06	0.895310981	-9.05E-06	0.884627263
cg00313223	cg00313223	20	44777519		0.011124206	0.012308727	0.011425972	-0.013865815	0.000105729	-0.117574977	0.077627759	-0.013347837	0.002525649	-0.002335114	0.548874271	-0.000116922	0.415829879	8.34E-05	0.529367095
cg00313284	cg00313284	15	75230196	COX5A	0.31607015	0.001579574	0.317873557	-0.000933596	0.405735903	-0.022215477	0.310983863	-0.000392851	0.801429169	-0.000169174	0.852541355	-0.000216944	0.002849254	-3.76E-05	0.455223904
cg00313297	cg00313297	8	41079627		0.13013343	0.002392344	0.131566009	0.000576617	0.606439221	-0.030002248	0.171889109	0.000494648	0.607133062	0.002882039	0.089674158	-0.000141207	0.163075739	-3.53E-05	0.760430913
cg00313346	cg00313346	5	170198859		0.158792011	-0.00348315	0.160345358	0.003110501	0.079051818	0.046915973	0.172402554	0.002665305	0.219155617	0.000692177	0.72248005	-0.000128947	0.404393415	-8.90E-05	0.52257476
cg00313401	cg00313401	15	74219948	LOXL1	0.300197305	0.00142259	0.281823671	-0.002400551	0.20437824	-0.02491568	0.182345544	-0.001922977	0.075369571	-0.00276629	0.259213788	0.000339604	0.031322843	0.000138982	0.221987396
cg00313452	cg00313452	11	111606531	PPP2R1B	0.128551128	-0.006506284	0.129190846	-0.021867988	6.32E-05	0.100511604	0.095609673	-0.020550638	0.001302198	-0.024759767	0.000309281	0.000751427	0.012250619	-0.000117142	0.874042615
cg00313477	cg00313477	19	8565406	PRAM1	0.996276081	-6.61E-06	0.996306853	0.001373333	0.393381166	-0.008574681	0.66847041	0.00114015	0.456303424	0.000760336	0.730954964	-0.000147194	0.393805321	0.000146484	0.567545003
cg00313498	cg00313498	4	7787944	AFAP1	0.627114769	0.000254904	0.630957681	0.000664767	0.151212128	-0.006493413	0.382453271	0.000657484	0.14003874	0.001151176	0.07925525	-6.48E-07	0.985688824	3.63E-05	0.336054869
cg00313519	cg00313519	16	31362998		0.149054923	-0.002114548	0.143314132	0.000116256	0.913992956	0.039703266	0.050701926	0.000358731	0.759289056	-0.002067147	0.127911735	-0.000148109	0.373917193	-0.000214105	0.739340103
cg00313533	cg00313533	3	46902776	MYL3	0.03897316	0.005025306	0.039703299	0.000530103	0.756551548	-0.071971744	0.033791496	0.000481753	0.748300492	0.005802631	0.030472434	-0.00021645	0.122961232	0.000153142	0.45750815
cg00313545	cg00313545	11	12158816	MICAL2	0.371951144	0.003090308	0.37312022	0.005003538	0.045069124	-0.037982385	0.429476639	0.004685407	0.077971342	0.008736329	0.014483114	-0.000196209	0.263398927	-0.001088885	0.103541757
cg00313642	cg00313642	3	196014711	PCYT1A	0.189655362	0.002681318	0.193945627	-0.005294402	0.006823969	-0.036488337	0.204853479	-0.005207488	0.014736453	-0.002229721	0.360523557	0.000114759	0.421687319	3.95E-05	0.713936912
cg00313685	cg00313685	7	101468882	CUX1	0.937814712	-0.000467441	0.937796413	0.002887795	0.571777328	-0.035190405	0.673736885	0.002043395	0.711662887	0.001593839	0.808203205	-0.000344778	0.280192801	0.000286009	0.293966685
cg00313722	cg00313722	19	1009949	C19orf6	0.287616755	0.002213223	0.290882608	-0.001401394	0.486744688	-0.015499115	0.593871999	-0.000508282	0.784185621	0.000863124	0.759217944	-4.68E-05	0.668135784	0.000289976	0.224659715
cg00313750	cg00313750	13	25746473	FAM123A	0.769696872	0.000745958	0.770554374	-0.000130334	0.946384144	0.006823748	0.847648794	-0.000353734	0.868005272	0.000660407	0.790823503	-4.17E-05	0.532722715	-2.93E-05	0.945446666
cg00313784	cg00313784	1	7742089	CAMTA1	0.852735674	-0.000491717	0.854188639	0.0017972	0.390077128	0.011079512	0.765909802	0.002774242	0.264088832	-0.000649338	0.782693698	0.000470576	0.00725095	-3.00E-06	0.983818882
cg00313795	cg00313795	7	29725196	LOC646762	0.646987872	0.000422046	0.645648727	0.001395521	0.118410543	-0.004209778	0.742511865	0.001455001	0.109079396	0.001733894	0.162088602	6.26E-05	0.511892212	-7.69E-05	0.281754238
cg00313852	cg00313852	9	130993365	DNM1	0.817423174	0.000374738	0.818091163	0.001281329	0.270691311	0.003613723	0.872882485	0.001228211	0.370296004	0.001637006	0.259760981	-0.000127048	0.356359851	-0.000101716	0.470273996
cg00313857	cg00313857	15	69707390	KIF23	0.29737214	0.000749998	0.301909392	-0.000282463	0.833243026	-0.009684038	0.342530826	-0.000769034	0.267364893	2.26E-06	0.998987546	0.000123942	0.170828742	3.17E-05	0.758564545
cg00313865	cg00313865	21	47824075	PCNT	0.289428405	0.00061679	0.291225725	-0.000104463	0.800691022	-0.007523813	0.352622961	-0.000190244	0.686974288	0.000591404	0.258318538	-3.52E-05	0.839663824	-0.000222912	0.014893831
cg00313872	cg00313872	3	36987493	TRANK1	0.742862131	0.000690076	0.744639182	-0.000190266	0.910827876	0.010996071	0.70919817	-4.90E-05	0.981932762	0.000493528	0.790636699	-0.000370608	0.000496097	-0.00028522	0.005630662
cg00313876	cg00313876	13	45564444	NUFIP1;KIAA1704	0.33301646	0.00317514	0.336557503	-0.007151303	0.006669366	-0.050748376	0.270177326	-0.00748069	0.011213378	-0.003496434	0.282144591	4.29E-05	0.756509347	-0.000181117	0.246393325
cg00313973	cg00313973	10	99186293	PGAM1	0.889039084	-0.000247447	0.889449661	-0.002546143	0.047422168	0.006652404	0.787553484	-0.002430228	0.045969397	-0.003198139	0.076585646	0.000127108	0.116564212	-2.17E-05	0.795123878
cg00313981	cg00313981	1	228595062	TRIM11	0.768273372	-0.000429253	0.769415697	-0.001385717	0.320342116	0.006861516	0.737261214	-0.001047409	0.358664717	-0.002743386	0.142561321	0.000125395	0.132089277	1.76E-05	0.875696402
cg00314003	cg00314003	11	126873943		0.267396283	-0.003539553	0.27402331	0.007456258	0.024465298	0.061181606	0.178914354	0.005908098	0.060334997	0.003275949	0.435821886	-0.000261865	0.269561427	-0.001157164	0.002191882
cg00314018	cg00314018	20	3776260	CDC25B	0.212570142	0.0020234	0.214274964	-0.002853118	0.015380917	-0.02487552	0.270193627	-0.002464618	0.029587866	-0.001640027	0.299256667	0.000183536	0.005561274	-4.92E-05	0.356751416
cg00314029	cg00314029	2	161348665	RBMS1	0.245748889	-0.004553473	0.251253182	0.018773423	4.00E-05	0.054209656	0.327679274	0.016422075	0.004033431	0.016594034	0.000406873	-0.000499473	0.087539139	0.001318417	0.0004442
cg00314173	cg00314173	1	15748263	EFHD2	0.555365482	-0.001016892	0.5577999	0.003986089	0.007741555	0.005062623	0.833729714	0.00410334	0.014533884	0.003148395	0.082081326	-0.000586687	0.000595027	0.000283094	0.751957198
cg00314194	cg00314194	12	108080945	PWP1	0.248081638	-0.003454874	0.264307371	0.001997907	0.442439913	0.049236447	0.253446947	0.002424665	0.352989121	-0.001289817	0.70453166	-5.27E-05	0.80360878	-0.000148809	0.421915105
cg00314230	cg00314230	21	45759016	C21orf2	0.48991264	-0.000379687	0.497021811	-4.46E-05	0.930465228	0.011351449	0.154201984	-9.38E-05	0.7743545	-0.000250578	0.75279705	7.92E-06	0.805053946	-1.20E-05	0.67980642
cg00314240	cg00314240	1	92495877	EPHX4	0.940418028	-8.26E-05	0.940000334	-0.001352453	0.36600726	0.001605004	0.916988383	-0.000656181	0.513341988	-0.001895448	0.350353754	-3.32E-05	0.523190085	-5.59E-05	0.20562591
cg00314247	cg00314247	17	76408337	PGS1	0.252736557	-0.005820188	0.258391425	0.003587269	0.322600475	0.090485942	0.205806447	0.003626576	0.416062912	-0.002057603	0.62311851	-4.02E-05	0.836846427	0.000359134	0.076050953
cg00314250	cg00314250	2	39453876	CDKL4	0.000338001	0.024730987	0.000355414	-0.019053767	0.000122784	-0.237726599	0.01118339	-0.018218073	0.004859039	0.004935202	0.292704486	0.000177487	0.490486252	0.000114963	0.464450073
cg00314343	cg00314343	15	92428182	SLCO3A1	0.815018406	0.000512314	0.815694868	0.002520914	0.109979813	-0.018908505	0.535425653	0.002148122	0.219117738	0.004118457	0.030878956	-0.000144787	0.245993816	0.000492052	0.015283661
cg00314368	cg00314368	8	122988442		0.422032835	-0.003188323	0.427587094	0.008703974	0.002832925	0.047469434	0.394386952	0.008494758	0.003646681	0.006428522	0.079246571	-0.000351995	0.106304297	0.000229247	0.308321446
cg00314386	cg00314386	6	131384425	EPB41L2	0.704911101	0.000759883	0.70595864	-0.002610663	0.071515767	-0.008521606	0.760181901	-0.002347911	0.074587459	-0.002499855	0.216916155	3.40E-05	0.715105976	-9.69E-07	0.991305168
cg00314404	cg00314404	10	73472531	C10orf105;CDH23	0.626674875	-0.001428753	0.629416461	0.004813749	0.056371884	0.036530149	0.377748681	0.004466088	0.091851143	0.003614534	0.288139542	-0.000404002	0.007694135	-0.001379334	1.68E-06
cg00314427	cg00314427	19	45976120	FOSB	0.45083411	-0.001222984	0.462648204	-0.00180429	0.207711257	0.019621742	0.399124045	-0.001219097	0.269227637	-0.004252588	0.039969628	0.000433911	0.000131714	0.000220185	0.037127581
cg00314432	cg00314432	1	98781713		6.89E-06	0.021227471	6.79E-06	-0.021338369	7.90E-09	-0.209458143	0.000611035	-0.020895401	0.000150743	-0.00104157	0.640679808	0.000466321	0.094087564	0.000505499	0.143926227
cg00314454	cg00314454	13	74637451	KLF12	0.003767821	-0.011359624	0.0031075	0.005775444	0.037733773	0.156171093	0.003263856	0.004539147	0.112189101	-0.004237942	0.243320773	-0.000357283	0.118945088	0.000245195	0.031122377
cg00314544	cg00314544	11	17529946	USH1C	0.066558498	-0.005836501	0.077402541	0.000647584	0.830628945	0.084710346	0.066867466	0.002626513	0.384452669	-0.006329076	0.112567576	0.000291116	0.031037615	0.00041639	0.364803207
cg00314622	cg00314622	3	12199836	SYN2;TIMP4	0.513291027	-0.00285674	0.514860257	-0.001231503	0.692584494	0.037126649	0.541436487	-0.000835267	0.782969193	-0.004692828	0.259925384	0.000106365	0.646826871	-5.29E-05	0.945840517
cg00314660	cg00314660	2	37312231	CCDC75;HEATR5B	0.201320117	0.00397151	0.184245451	-0.017190059	1.57E-05	-0.049816372	0.233027902	-0.015754957	0.000428056	-0.016131508	0.000219712	8.50E-06	0.928278287	-0.000532091	0.003968852
cg00314692	cg00314692	13	100953340	PCCA	0.53084817	-0.001429052	0.533717018	0.002007557	0.3210042	0.026056223	0.418409169	0.002664659	0.120252069	0.000442784	0.874935137	-2.95E-05	0.78868302	-0.000179256	0.044146611
cg00314741	cg00314741	10	22706255	SPAG6	0.33361138	-0.004328188	0.337313258	0.008496136	0.009241941	0.090526047	0.150962888	0.008566638	0.022431288	0.004203879	0.310223308	0.00086993	0.050894476	-7.55E-05	0.872559364
cg00314749	cg00314749	20	32248626	C20orf144;NECAB3	0.699829963	0.001296246	0.704307029	0.001730032	0.467408152	-0.022744381	0.631134845	0.001834056	0.356232708	0.002483733	0.494092252	-0.00024352	0.097187175	-0.000648779	0.159951785
cg00314750	cg00314750	8	107281821	OXR1	0.777770013	0.000389403	0.778575951	-0.000811236	0.41098426	-0.006622783	0.73018444	-0.000780782	0.241085109	-0.000687181	0.655082701	1.04E-05	0.913746429	0.00013591	0.15967142
cg00314771	cg00314771	11	102963272	DCUN1D5	0.26479828	-0.001717629	0.266579046	0.001136533	0.300790364	0.025777014	0.229497872	0.00161362	0.063740777	-0.001258847	0.45593115	-8.22E-05	0.297114573	-0.000127795	0.111992123
cg00314860	cg00314860	4	152567841	FAM160A1	0.266048053	0.002233841	0.271650532	0.001473347	0.376248946	-0.016605409	0.554541739	0.001764717	0.417699121	0.003632606	0.026416547	-0.000267087	0.06892343	0.000214084	0.208303058
cg00314892	cg00314892	1	2428080	PLCH2	0.625907413	-0.001598154	0.627980698	0.005396928	0.044161672	0.028386694	0.536598519	0.005050076	0.124162505	0.004061693	0.17286049	1.28E-05	0.957594881	6.75E-05	0.734370589
cg00314904	cg00314904	7	129414880	MIR183;MIR96	0.953486603	-0.000154752	0.953657314	0.003771471	0.057436892	-0.00451053	0.902861436	0.004036235	0.104431131	0.003769822	0.060809276	0.000153496	0.197223184	0.000243808	0.120545709
cg00314943	cg00314943	2	233270750	ALPPL2	0.411589105	-0.001515872	0.413331519	0.001874623	0.15678835	0.017078038	0.505839503	0.001505579	0.299247105	0.000966349	0.558014451	0.000108054	0.698028811	-0.000130776	0.503466534
cg00314994	cg00314994	17	77919684	TBC1D16	0.233360154	0.004086294	0.225343246	0.005318715	0.049638159	-0.070105157	0.13738098	0.005240241	0.05389246	0.009471539	0.016366701	0.00016374	0.442732428	-0.00033848	0.417122645
cg00315056	cg00315056	8	29209030	DUSP4	0.581945589	-0.000575416	0.584298874	0.000651681	0.756372391	0.003487739	0.813266002	-0.000384172	0.626043196	-0.000617312	0.826182674	0.00019229	0.000283217	5.70E-06	0.909887432
cg00315154	cg00315154	6	133119717	SLC18B1	0.918990698	7.09E-05	0.91929136	-0.000826633	0.100061095	0.001120428	0.90808063	-0.000753003	0.174070453	-0.000885897	0.144080388	-3.87E-05	0.482007977	-5.30E-06	0.908011029
cg00315239	cg00315239	16	88625101		0.68134934	0.000655284	0.680772049	0.000357406	0.790241364	-0.008359959	0.706299405	0.000559897	0.724744726	0.000740114	0.643408516	-0.000260206	0.044079074	-1.28E-05	0.931918433
cg00315242	cg00315242	5	38472755		0.935413347	-0.000141422	0.935867556	0.002698839	0.039236406	-0.000819727	0.973185125	0.002102121	0.048971292	0.003800073	0.049824394	-0.000265624	0.013117687	-5.94E-05	0.699355209
cg00315255	cg00315255	3	174675825	NAALADL2	0.008008643	0.006043011	0.008243839	-0.000950696	0.548822747	-0.079966501	0.011491834	-0.001058124	0.480554177	0.005468916	0.022460074	0.000365566	0.009033434	3.98E-05	0.788269368
cg00315284	cg00315284	7	99998652	ZCWPW1	0.223830222	-0.002763308	0.230628594	0.000631805	0.711554984	0.037626839	0.239376497	0.001095523	0.537970005	-0.002896308	0.214928967	-0.000187318	0.170722112	-7.74E-05	0.417956227
cg00315310	cg00315310	22	20296555		0.352705941	-0.003023055	0.357877664	0.012700156	5.06E-05	0.056480637	0.220350654	0.011859177	0.002851188	0.010482687	0.001875487	2.02E-05	0.921971177	-0.000321698	0.132795622
cg00315391	cg00315391	16	23193673	SCNN1G	0.725199792	0.000672938	0.726181828	-0.003235628	0.020231645	-0.012817366	0.630561022	-0.003254506	0.044060893	-0.002545845	0.15361924	-8.26E-05	0.571077267	-0.000244091	0.080548549
cg00315394	cg00315394	5	179232165	MGAT4B;SQSTM1	0.791281387	0.000799968	0.792040762	0.003422582	0.115824176	-0.017084828	0.684730447	0.003174728	0.116210551	0.004421416	0.165516061	-0.000120232	0.282726382	0.000168306	0.389911919
cg00315395	cg00315395	11	129145951		0.431192364	-0.003872688	0.432908909	0.002105807	0.5482146	0.047643567	0.486278597	0.001756376	0.670213897	-0.001221713	0.759627831	-5.30E-05	0.816777834	0.0002795	0.576619087
cg00315487	cg00315487	3	44906755	TMEM42	0.413635369	-0.00218104	0.41537527	0.003767313	0.050519	0.02053032	0.579757995	0.004015038	0.023669736	0.001536754	0.578186908	-0.000186347	0.145723805	-0.000410553	0.562737494
cg00315525	cg00315525	20	47289466	PREX1	0.637498751	0.001274408	0.637994903	0.010234164	2.69E-05	0.003518022	0.925589801	0.011424671	2.92E-05	0.009384191	0.00345819	-0.000194098	0.308231431	-0.000786679	0.000194796
cg00315619	cg00315619	16	85928644		0.877430925	-0.000182223	0.877891151	0.001164507	0.182047512	0.006516373	0.692415223	0.00110012	0.184379657	0.001240321	0.300143999	2.14E-05	0.841211458	-0.000215111	0.012374016
cg00315628	cg00315628	1	245297880		0.719877109	0.000668965	0.710999927	0.002234522	0.175079646	-0.004346741	0.862702965	0.001481954	0.392544082	0.004746343	0.016548436	7.29E-05	0.666009904	-5.90E-05	0.661920794
cg00315639	cg00315639	11	112427218	LOC387810	0.29591363	-0.002533106	0.297713512	0.004815821	0.006546148	0.034479196	0.30652773	0.004449404	0.018488182	0.002866427	0.205762751	3.54E-05	0.784156118	-1.24E-05	0.942098866
cg00315775	cg00315775	5	180258154	LOC729678	0.27957458	-0.001718453	0.281366605	-0.00018468	0.870082774	0.023283608	0.292339163	-4.64E-05	0.968358077	-0.001928138	0.211751964	-0.000108923	0.036602714	-5.04E-05	0.154131676
cg00315781	cg00315781	12	110213263		0.775288761	-0.000363526	0.776103196	-0.000558196	0.539459765	0.008769362	0.620916967	-0.000235332	0.65861244	-0.001398226	0.355717705	-1.44E-05	0.890174639	-0.000110027	0.012868856
cg00315816	cg00315816	7	151490041	PRKAG2	0.188898485	-0.003393787	0.198728583	0.010240629	0.000175225	0.025791487	0.479018982	0.010370809	0.001102837	0.004482035	0.135150552	-5.10E-05	0.786660102	-0.000208066	0.723559342
cg00315837	cg00315837	11	59244789	OR4D10	0.52853796	-0.004323447	0.519330783	0.014960226	0.028156649	0.061833919	0.509741815	0.013590099	0.039332454	0.015440827	0.083767378	-0.000482213	0.176743818	-0.000238722	0.552994098
cg00315853	cg00315853	17	34105872	MMP28	0.14938614	-0.006155063	0.150903392	0.003540513	0.243879341	0.072182488	0.223355207	0.002366862	0.328475423	-0.000592709	0.894982161	-0.000162221	0.081472215	-0.000120815	0.306379632
cg00315936	cg00315936	7	127292739	SND1	0.238723811	-0.001340056	0.233584103	0.001038263	0.259049954	0.024270536	0.124000765	0.00081257	0.408699937	-5.56E-05	0.9625521	4.77E-05	0.567495171	-8.08E-05	0.297797236
cg00315950	cg00315950	18	60800423	BCL2	0.637389226	-0.001542052	0.638642769	2.09E-05	0.992851826	0.010153453	0.823404182	0.001057698	0.663430722	-0.003387151	0.278105692	-0.000172584	0.221746249	-0.000113246	0.774417246
cg00315955	cg00315955	8	124072387		0.649112559	0.000981876	0.651255196	0.001010609	0.559634394	-0.014694302	0.626844154	0.000759106	0.689688622	0.002774743	0.218004139	-0.000147034	0.144468069	-6.11E-05	0.546373695
cg00316080	cg00316080	3	124866646	SLC12A8	0.857645048	0.000322079	0.857528764	0.003313937	0.027337895	-0.008617043	0.730274028	0.00286993	0.016237986	0.004355849	0.065179641	-9.36E-05	0.460626243	0.00058588	0.101835976
cg00316109	cg00316109	8	20248897		0.144051951	0.005437203	0.150965838	-0.014983935	0.002065862	-0.069329086	0.190189488	-0.015549127	0.00454214	-0.00589889	0.308234707	0.001096923	0.000496358	0.000762101	0.001975439
cg00316136	cg00316136	21	47247004		0.199460478	0.004329621	0.206237856	-0.001665993	0.49051537	-0.042757671	0.364480065	-0.002060066	0.440852997	0.003622372	0.191599668	-1.25E-05	0.928643182	-0.00023632	0.083393215
cg00316151	cg00316151	16	14576504	PARN	0.303704154	-0.003387057	0.31217146	0.009929664	0.004877875	0.022018656	0.63491978	0.009141848	0.004336384	0.006546179	0.140125801	-0.000177624	0.210179452	-5.31E-05	0.646139118
cg00316223	cg00316223	2	242148936	ANO7	0.528711505	-0.000830315	0.530246928	-0.000879137	0.350749985	0.011892908	0.516748708	-0.000586386	0.450314892	-0.002101364	0.137038048	-4.89E-05	0.255209379	-6.09E-06	0.925818775
cg00316294	cg00316294	6	15315053	JARID2	0.993137829	-1.98E-05	0.993205924	0.000663252	0.818329425	0.006443265	0.843280807	0.001232367	0.229312782	0.001889408	0.653829191	-0.000217685	0.206973495	0.000139272	0.25876035
cg00316328	cg00316328	14	35450583		0.894405011	-0.000202214	0.894795974	3.01E-05	0.97794346	0.003637771	0.863764939	0.000336578	0.771511761	-0.000654682	0.653143017	3.79E-05	0.391603526	3.30E-05	0.485567683
cg00316341	cg00316341	10	16898311	CUBN	0.614977962	-0.001346053	0.618729623	0.004158745	0.033914846	0.025028957	0.505169924	0.004745376	0.007226006	0.002134636	0.443478171	-7.40E-05	0.566466455	9.43E-05	0.476483984
cg00316420	cg00316420	17	2593957	KIAA0664	0.674176136	0.001317403	0.676627661	-0.000766309	0.755117829	-0.004521918	0.917876557	-0.001350451	0.575806706	0.002347924	0.454160344	-0.000425672	0.07547561	-8.89E-05	0.579752817
cg00316483	cg00316483	14	65569036	MAX	0.472297503	-0.000468339	0.475976496	-0.000254109	0.585392495	0.009299402	0.309032257	-0.000184473	0.695108117	-0.000850517	0.201458873	-0.000123059	0.033914137	1.23E-05	0.821022255
cg00316485	cg00316485	16	49789549	ZNF423	0.316484045	-0.001598623	0.275090275	2.31E-05	0.985946872	0.018955991	0.348950841	0.000252641	0.807435505	-0.002131644	0.248713698	0.000357085	0.079013428	0.000248069	0.028946391
cg00316508	cg00316508	4	146828698	ZNF827	0.176271404	-0.007418384	0.177883628	0.008027191	0.042061537	0.09128295	0.231103368	0.007797406	0.075820443	0.0013532	0.786598859	3.44E-05	0.894644292	0.001008751	0.000528942
cg00316537	cg00316537	4	31463291		0.852503599	-0.000467427	0.853357504	0.003254984	0.080880613	-0.01154115	0.742326172	0.002805575	0.220437049	0.003832659	0.07757514	-0.00015019	0.382503331	-0.000165182	0.292919049
cg00316574	cg00316574	5	139937981	SRA1;APBB3	0.556244043	-0.001224858	0.558361957	0.001825612	0.221486903	0.020231839	0.485945761	0.001779926	0.306255655	0.000465696	0.799354421	2.05E-05	0.884197181	-7.96E-05	0.551504748
cg00316602	cg00316602	3	33481935	UBP1	0.427064639	0.000739348	0.428898795	7.80E-05	0.908858503	-0.004302349	0.738735782	9.77E-06	0.989653507	0.000909247	0.309742189	-3.32E-05	0.578942933	1.47E-06	0.977421322
cg00316677	cg00316677	5	151151425	G3BP1	0.126492701	-0.001434951	0.128922022	0.001229317	0.102770806	0.021109034	0.108893498	0.001283429	0.22294707	-0.000317867	0.634831851	-5.55E-05	0.198866875	-5.78E-05	0.110001156
cg00316759	cg00316759	15	71407484	CT62	0.0040459	0.00817644	0.003212243	0.008089215	0.002726586	-0.09291135	0.013994875	0.009050403	0.001734386	0.012354112	0.000386248	2.64E-06	0.98738723	2.85E-05	0.936976842
cg00316800	cg00316800	2	10406539		0.099596124	-0.006426083	0.100859202	0.000425232	0.877396858	0.104991062	0.054092702	6.33E-05	0.985085438	-0.005812289	0.061457307	0.000462264	0.087150966	-0.001346609	1.71E-07
cg00316803	cg00316803	15	76480434	C15orf27	0.487746281	-0.001882769	0.489367518	0.003784618	0.053484709	0.023573356	0.532274646	0.00383643	0.152925831	0.001856949	0.334606454	-6.84E-06	0.950128254	-0.000104833	0.327017556
cg00316828	cg00316828	16	87985026	BANP	0.286726354	-0.00035962	0.292079051	0.000351151	0.172166098	0.009178027	0.057163653	0.000305879	0.321424205	7.30E-05	0.806082558	3.60E-05	0.119424249	1.37E-06	0.951878883
cg00316839	cg00316839	4	85414135		0.286885913	0.001315904	0.292096481	-0.000715495	0.488327289	-0.020770029	0.233396307	-0.000510521	0.681650886	0.000247469	0.832605443	0.000118391	0.197144983	0.000158768	0.605928215
cg00316875	cg00316875	18	12912338		0.464001672	-0.001549641	0.467495001	-0.000433305	0.812777363	0.023880223	0.42217868	-0.000209567	0.915951629	-0.002271997	0.343744533	0.000220933	0.138099219	0.000983495	7.00E-07
cg00316893	cg00316893	11	96122962	CCDC82;JRKL	0.618598064	0.000214111	0.620075383	-0.000569995	0.070150304	0.000438611	0.941526721	-0.000583121	0.159253475	-0.000305262	0.337170665	2.67E-05	0.384265585	-2.18E-05	0.416868034
cg00316921	cg00316921	8	142984347		0.097856937	0.004556629	0.099108839	-0.000488574	0.801618793	-0.061804314	0.106491684	-0.000323175	0.857501108	0.004075523	0.158236857	-0.000420279	0.017914848	0.000155638	0.490922973
cg00316939	cg00316939	15	74496040	STRA6	0.410797285	0.002199356	0.414895589	0.003542751	0.092571323	0.004962081	0.89409492	0.003743358	0.090194475	0.004658981	0.107912089	-0.000275675	0.041474522	-5.77E-05	0.62297271
cg00317010	cg00317010	3	52569752	NT5DC2;LOC440957	0.410030555	0.002235	0.411774852	0.002169551	0.263415595	-0.03648967	0.334232484	0.001793849	0.166492609	0.00508949	0.11633998	2.19E-05	0.854215633	-0.000174448	0.105486677
cg00317020	cg00317020	10	60933578		0.27290653	-0.002790103	0.27469398	0.003197953	0.080319104	0.039770654	0.261530264	0.003614481	0.076807991	6.60E-05	0.97672114	-8.25E-05	0.573281267	-0.00023578	0.632295554
cg00317397	cg00317397	4	125638271		0.407193259	-0.002175909	0.408940918	0.002953982	0.117235176	0.032568921	0.372852896	0.003695419	0.101554117	-0.000309709	0.889646751	0.000126491	0.286084037	0.000147249	0.299679463
cg00317492	cg00317492	12	121447428	C12orf43	0.400801188	0.002899128	0.402556098	0.001007068	0.681914742	-0.037084886	0.439740232	0.001125083	0.629810585	0.003347	0.34492524	-0.000155938	0.264209196	-4.12E-05	0.700096524
cg00317528	cg00317528	6	149464472		0.090989779	-0.00563949	0.08837291	0.006356122	0.144424651	0.106878963	0.024200917	0.006033204	0.177070218	0.001953486	0.674511951	-7.73E-05	0.709129376	-9.71E-05	0.621071006
cg00317577	cg00317577	15	83239908	CPEB1	0.002931428	0.01514939	0.003037847	-0.016822198	9.10E-06	-0.048046272	0.484104473	-0.016935621	0.0002823	-0.001499743	0.735704415	-4.85E-05	0.597194133	-0.000562408	0.321682743
cg00317609	cg00317609	1	31600445		0.451886202	-0.005429465	0.453571271	-0.003155034	0.539826479	0.088187566	0.380286594	-0.001928391	0.726961142	-0.009701505	0.155272613	0.000365591	0.120761843	-0.000304016	0.160477389
cg00317648	cg00317648	4	125633640	ANKRD50	0.901832754	0.000176035	0.902196506	-0.000868523	0.394977786	0.003701775	0.85214691	-0.001015867	0.211439084	-0.000675298	0.651386073	5.78E-05	0.38405927	1.52E-05	0.841980254
cg00317680	cg00317680	8	97274070	MTERFD1;PTDSS1	0.001997855	0.002723897	0.001790452	-0.000240403	0.805593751	-0.038111324	0.00179685	0.000179199	0.865004391	0.001803029	0.151155319	-9.40E-05	0.443755578	-0.000218803	0.020693968
cg00317728	cg00317728	7	130126188	MEST	0.301731671	0.002769268	0.303533247	-0.000735375	0.699749201	-0.018309769	0.622584857	0.000252342	0.845599326	0.000396368	0.891730934	5.24E-06	0.967281177	0.000380699	0.010450659
cg00317754	cg00317754	1	245257993	EFCAB2	0.489683759	-0.002691	0.485689871	0.014089867	0.003847663	0.042027946	0.437808649	0.011458912	0.003371589	0.014162919	0.025795292	0.000358953	0.061807539	-0.000178829	0.379357298
cg00317764	cg00317764	11	35071737		0.059579631	0.005062964	0.066996972	-0.013806134	4.83E-05	-0.021806488	0.561912527	-0.01390123	0.000231415	-0.006016304	0.112830074	0.000801559	0.003949864	-0.000214967	0.720445746
cg00317805	cg00317805	20	55375237		0.222740899	-0.003784706	0.225582805	0.002080368	0.345402466	0.036674533	0.393906469	0.000757274	0.757371965	0.00052874	0.837686046	7.85E-05	0.659785967	-0.00014651	0.511511029
cg00317817	cg00317817	10	123912080	TACC2	0.005343628	0.020494642	0.007548478	-0.023513119	4.38E-05	0.005832111	0.953297424	-0.023473117	0.001310348	-0.001410363	0.812769561	-0.001074247	1.14E-06	-0.000463528	0.644100348
cg00317852	cg00317852	10	126728201	CTBP2	0.581736267	-0.003165323	0.583142971	0.00374265	0.362295523	0.050936389	0.524288266	0.004009348	0.482113002	0.000450304	0.906789912	-0.000196645	0.435741068	-4.26E-05	0.861711752
cg00317879	cg00317879	11	68920611		0.396268858	-0.002447484	0.40008974	0.006051649	0.063202165	0.049716641	0.224955506	0.006902513	0.060002422	0.000814912	0.839854179	9.50E-05	0.695355635	0.000490792	0.029187864
cg00317886	cg00317886	13	113751564	MCF2L	0.745066648	-0.000384249	0.746396939	0.000552516	0.735561514	0.00055197	0.973574297	0.000969162	0.453284539	0.001089872	0.623129479	-0.000310461	0.012532252	-0.000204494	0.092609317
cg00317913	cg00317913	22	29998671	NF2	0.926620137	-0.000166173	0.927021251	-0.000474483	0.715723528	0.005157057	0.837617152	-0.000496039	0.731372367	-0.000416687	0.804045462	-0.00028423	0.011357178	-7.00E-05	0.463828166
cg00317925	cg00317925	5	76369633		0.520942333	-0.001595739	0.524090699	-0.001282422	0.669476006	0.018787806	0.592234413	-0.001759986	0.614095267	-0.004915318	0.168551258	0.000658349	0.000249509	2.93E-05	0.943408339
cg00318000	cg00318000	1	151128630	TNFAIP8L2	0.016147325	0.002014228	0.017510453	-9.32E-05	0.956052877	-0.020640124	0.076404194	-0.000750715	0.191243316	0.001133865	0.618526166	-1.57E-05	0.772344394	2.41E-05	0.724444099
cg00318013	cg00318013	17	55119388		0.3916306	-0.002286774	0.398204371	2.37E-05	0.995398946	0.019824235	0.600577801	0.001669173	0.624218083	-0.003204097	0.534998699	0.0006054	0.010204047	0.000281841	0.147183896
cg00318034	cg00318034	5	131681008	LOC553103	0.703142404	0.000584936	0.704195581	0.001207671	0.27208462	-0.008704751	0.683642309	0.000954202	0.444054067	0.002031248	0.142071465	-0.000104167	0.426929789	0.000402133	0.001819703
cg00318059	cg00318059	2	8959679	KIDINS220	0.650590424	-0.000632565	0.652105927	0.002207842	0.038368778	0.006594968	0.734803017	0.001798106	0.139092723	0.002496328	0.039584038	-0.000161975	0.111056907	-0.000206603	0.023192016
cg00318084	cg00318084	19	10335510	S1PR2	0.372068126	0.002159152	0.37638786	0.002644932	0.189304462	-0.020039929	0.554119876	0.002364659	0.356605193	0.005492038	0.012777962	-0.000577074	0.000347411	-3.96E-05	0.836797128
cg00318157	cg00318157	16	30406662	ZNF48	0.880219546	7.15E-05	0.880910755	0.000482252	0.278166417	-0.000106052	0.987295285	0.000668569	0.214511254	0.000361895	0.48720463	-9.59E-06	0.777263727	-6.46E-05	0.026221566
cg00318242	cg00318242	5	137548698	CDC23	0.028994023	0.00210706	0.031011058	-0.001929667	0.173224619	-0.032901806	0.017540067	-0.002336184	0.111038001	0.000191033	0.893793276	4.36E-05	0.314220539	-5.44E-06	0.914263995
cg00318243	cg00318243	7	127232194	FSCN3	0.567287072	0.002140742	0.568730652	0.003749824	0.162783719	-0.030466195	0.558548152	0.003353111	0.294869999	0.006677495	0.044149472	-0.000195675	0.400844034	-0.000275933	0.105355578
cg00318320	cg00318320	2	242498098	BOK	0.044072666	-0.001072551	0.044862793	0.000709238	0.061528383	0.019502896	0.009227119	0.000633726	0.071521678	-0.000285767	0.60382004	0.000222458	0.005309072	0.00020683	0.004205578
cg00318322	cg00318322	16	67708822	GFOD2	0.341996114	-0.002811229	0.342522429	0.000685196	0.84355467	0.033658772	0.416322984	-0.001555768	0.618957444	-0.000253381	0.956446274	0.000355743	0.112529952	0.00032797	0.539001214
cg00318347	cg00318347	8	25812500	EBF2	0.721298935	-0.001009407	0.72365485	0.005953519	0.109922716	0.01603158	0.689028992	0.00615919	0.117378022	0.003529708	0.46041397	0.000211828	0.398209586	8.51E-05	0.764510176
cg00318380	cg00318380	13	28107438		0.053905652	0.00176788	0.054801278	-0.001713046	0.009655004	-0.024817902	0.05190408	-0.001787254	0.044254516	0.000248436	0.694519628	-2.11E-05	0.883844613	5.96E-05	0.187684453
cg00318405	cg00318405	1	197737096	DENND1B	0.361182857	0.001761629	0.362972109	-0.000526781	0.701235299	-0.030362823	0.258872292	-0.000358934	0.808245739	0.001079499	0.559147659	0.000291649	0.031350692	-0.000276398	0.004591659
cg00318409	cg00318409	2	152528930	NEB	0.437152007	-0.002697624	0.438859913	0.004483257	0.073126745	0.039740671	0.410884047	0.004418528	0.137034553	0.001601099	0.596969993	-0.000281329	0.034014574	-4.02E-05	0.771381282
cg00318416	cg00318416	12	50470384	ASIC1	0.998625174	4.27E-06	0.99863608	0.008812581	6.34E-05	-0.005167187	0.881814692	0.009103128	0.000121982	0.007811657	0.009843354	0.00019697	0.193064003	-0.000211522	0.16650294
cg00318436	cg00318436	16	67696181	PARD6A;ACD	0.904842475	0.000396205	0.905195184	0.001141489	0.629592553	-0.011974534	0.795182719	0.000742691	0.766081491	0.002379347	0.456853683	-0.000583691	0.005480332	-0.000509124	0.006893739
cg00318477	cg00318477	10	134885550		0.991353336	4.27E-05	0.991385537	0.00464794	0.101818237	-0.014600825	0.790136618	0.004534453	0.032723808	0.005816439	0.163811615	0.000714079	0.005174193	0.000288291	0.403184218
cg00318495	cg00318495	5	176739903	MXD3	0.983209799	5.93E-05	0.983276063	-0.005045999	0.016546775	-0.000914416	0.981425156	-0.00459682	0.069869895	-0.006216118	0.003769267	0.000469227	0.001538789	0.00016382	0.210298285
cg00318519	cg00318519	2	37035707	VIT	0.964565272	-7.94E-05	0.964697153	0.002730423	0.035141107	0.005688761	0.819007971	0.002704688	0.060816108	0.002822757	0.098598463	-7.37E-05	0.557348075	-0.000153058	0.13891742
cg00318543	cg00318543	9	37001111	PAX5	0.172745872	-0.005805961	0.174347033	0.001285304	0.670346286	0.086835698	0.143260592	0.001377641	0.748488347	-0.005092655	0.047464025	0.000122298	0.289391765	0.000704356	0.009057039
cg00318550	cg00318550	4	166686771		0.977333904	-8.93E-05	0.977626	0.001690534	0.484947269	0.011861975	0.788687155	0.001698545	0.496846751	0.002708141	0.388330239	2.15E-05	0.883454369	8.22E-06	0.964510198
cg00318573	cg00318573	20	61993118	CHRNA4	0.960935887	0.000131364	0.960861269	-0.001587138	0.493207554	0.000588049	0.987423245	-0.001303926	0.53933642	-0.002541365	0.401677976	-1.11E-05	0.952340177	0.000529853	0.084222312
cg00318606	cg00318606	11	60162001	MS4A14;MS4A7	0.048909893	0.003239772	0.052923784	-0.000599647	0.652237586	-0.04806057	0.039669704	-0.000483068	0.795773931	0.002505081	0.041016788	-1.66E-05	0.894715959	-0.000215732	0.045305446
cg00318608	cg00318608	6	56708174	DST	0.769867648	-0.000307435	0.770700589	-0.000373043	0.619053163	0.015812714	0.281508861	3.03E-05	0.958548056	-0.001368867	0.226252689	-9.54E-05	0.109288992	-0.000155702	0.007372647
cg00318618	cg00318618	8	48872865	MCM4;PRKDC	0.919894578	-5.88E-05	0.91987572	0.00044156	0.385634246	0.002850329	0.726911998	0.000475722	0.305774497	0.000370651	0.614884784	-0.000109112	0.06033836	-0.000126977	0.004575455
cg00318621	cg00318621	2	106887213		0.9194162	0.00014379	0.919983067	0.000368808	0.746259887	0.000465172	0.981360655	5.17E-05	0.967547106	0.001068375	0.448358909	-0.000148137	0.228186655	-0.00025434	0.406814581
cg00318631	cg00318631	1	247803166		0.984145814	6.86E-05	0.984265403	1.09E-05	0.997527657	0.014490774	0.766003237	0.001192321	0.759837964	-0.002857439	0.504137146	-0.000319158	0.405053842	0.000134043	0.775993176
cg00318643	cg00318643	16	89105494		0.260017637	0.00380263	0.261793868	-0.001014553	0.672382555	-0.04776355	0.308899936	-0.001830551	0.476930513	0.00434723	0.171085471	2.71E-05	0.872467824	9.15E-05	0.708788962
cg00318678	cg00318678	8	26906497		0.165740913	-0.004878832	0.172152154	-0.005149027	0.239590815	0.025130076	0.611427783	-0.005215388	0.312953172	-0.013842046	0.009857731	6.44E-05	0.705108869	-0.000239325	0.168489502
cg00318682	cg00318682	11	2299248		0.726862436	-0.000657692	0.72888709	-0.004701354	0.080190557	0.02247352	0.401096399	-0.004753582	0.092725328	-0.007576216	0.036667543	0.000506615	0.000793632	0.000159804	0.443499801
cg00318699	cg00318699	2	100859029	LINC01104	0.339625474	-0.003018912	0.345657525	0.011581517	0.000112629	0.048784	0.275594627	0.011678734	0.000578401	0.007370162	0.052183653	-0.000258337	0.084276553	-0.000325388	0.115678211
cg00318713	cg00318713	5	134584748	C5orf66-AS2;C5orf66	0.098345691	0.003010788	0.102942223	0.000977164	0.474961942	-0.040362686	0.114795056	0.000983059	0.537098853	0.00397926	0.025004074	-0.000304156	0.013998627	-4.60E-06	0.975215589
cg00318735	cg00318735	13	71538599		0.368106728	0.001977033	0.366080345	0.000883692	0.619906607	-0.022940922	0.450322133	0.001307533	0.515480113	0.00221675	0.320474282	-2.92E-05	0.805132692	-0.000104624	0.401542586
cg00318756	cg00318756	1	67773020	IL12RB2	0.052404693	0.003325489	0.053284997	-0.003418619	0.005885541	-0.038711944	0.103232812	-0.003270823	0.009381357	-0.000242266	0.888571862	3.95E-05	0.846726957	-0.000175771	0.504391872
cg00318766	cg00318766	1	68962907	DEPDC1	0.750889535	-0.00017626	0.749902158	-0.002666911	0.069304776	0.003405533	0.662124788	-0.002764889	0.130613442	0.000890744	0.081304154	-0.000177515	0.201221957	6.03E-05	0.367820537
cg00318799	cg00318799	17	73937186	FBF1	0.620859651	0.000652854	0.622160416	-0.000947826	0.315601657	-0.002469899	0.892937547	-0.00087505	0.13124379	-0.000472282	0.763219216	8.32E-05	0.080932564	-3.29E-05	0.501123591
cg00318864	cg00318864	12	40959322	MUC19	0.083773954	0.01457549	0.090354105	-0.022839996	0.004607753	0.02474248	0.832948152	-0.023443819	0.01763323	-0.005073231	0.571091208	0.000358006	0.184677569	6.57E-05	0.731815313
cg00318865	cg00318865	12	52345896	ACVR1B	0.196247608	0.001195359	0.197979898	-0.001657947	0.100752143	-0.015702531	0.225578989	-0.001638907	0.081361483	-0.000905601	0.446551381	8.89E-05	0.028729035	3.46E-05	0.486401022
cg00318877	cg00318877	11	28190822	METT5D1	0.993058023	3.20E-05	0.993119333	0.006709628	0.134598654	-0.01288576	0.804424259	0.006255881	0.167978324	0.009641191	0.080791986	-0.000572623	0.148272107	-0.000268218	0.133405291
cg00318947	cg00318947	7	27154914	HOXA3	0.608792203	0.000605313	0.606639528	-0.001338667	0.136694645	-0.002008751	0.901693276	-0.001251892	0.157127319	-0.001011034	0.418940498	0.000354452	0.000686171	0.002120923	3.37E-08
cg00318981	cg00318981	2	239928344		0.686511758	0.000802886	0.687617352	0.002275595	0.112075252	-0.019837864	0.474200242	0.001800723	0.147754578	0.003864686	0.078125595	-6.03E-05	0.484774723	0.000631217	0.026026087
cg00319014	cg00319014	2	211341522	CPS1;LANCL1	0.931117922	-5.64E-05	0.931373819	-0.000392943	0.399664613	0.00363387	0.689013947	-0.000207634	0.642019026	-0.000741712	0.266190515	3.27E-05	0.408444991	2.27E-06	0.949550671
cg00319026	cg00319026	16	89122501		0.471183405	0.003231305	0.474744758	-0.008682146	0.02167446	-0.034614051	0.58146029	-0.009888163	0.02581331	-0.004189063	0.35187923	-0.000185453	0.347728874	-0.000367344	0.140696923
cg00319034	cg00319034	6	162670883	PARK2	0.146324347	0.004778996	0.155316806	0.001522945	0.516397657	-0.049508671	0.283734623	0.001243397	0.633711926	0.006692134	0.036179301	1.35E-05	0.961621006	6.59E-05	0.78187129
cg00319052	cg00319052	2	74196376	DGUOK-AS1	0.356282029	-0.003318972	0.358074179	0.002987439	0.245446298	0.057090742	0.254976534	0.002757829	0.40930294	0.000260349	0.924951826	-6.09E-05	0.621490948	-5.44E-05	0.63802803
cg00319157	cg00319157	22	47052970	GRAMD4	0.937043579	-0.000187825	0.937256496	0.005612114	0.003224712	0.000384924	0.990738005	0.005575432	0.005330937	0.005742891	0.026203088	-0.000111874	0.514313807	-9.63E-05	0.565083988
cg00319168	cg00319168	2	176958174	HOXD13	0.216610774	0.001538911	0.171384659	-0.002420561	0.045715826	-0.025094032	0.11405359	-0.00193004	0.08910169	-0.002277504	0.098072476	0.000172955	0.03410119	0.00029385	0.003200464
cg00319223	cg00319223	8	2012508	MYOM2	0.054718716	0.004031723	0.057501331	-0.00629464	0.09687708	-0.052777261	0.075896358	-0.007708147	0.093852607	-0.002416668	0.596734882	-0.000283676	0.448819894	0.00020813	0.438911439
cg00319242	cg00319242	15	39885209	THBS1	0.928486851	-0.00017125	0.928752471	0.000293156	0.829542477	0.001182625	0.964474021	0.0001852	0.89307794	0.000485675	0.795771791	0.000325008	0.134767196	0.000524785	0.00928451
cg00319334	cg00319334	11	2397523	CD81	0.035184157	-0.004579336	0.035867007	0.003160738	0.041415733	0.065066699	0.031643813	0.003224685	0.058011892	-0.001480053	0.473320721	-0.000205967	0.042831482	-0.000166367	0.085487158
cg00319359	cg00319359	11	70116639	PPFIA1	0.835538372	0.000223421	0.836142136	0.000872516	0.258067677	0.000734011	0.960903363	0.000999725	0.207964203	0.001090202	0.2834428	-0.000153839	0.016733528	-0.000235893	6.32E-05
cg00319367	cg00319367	8	107281601	OXR1	0.357578459	0.001552726	0.359369872	-0.000647889	0.589814004	-0.02342188	0.31892056	-0.000110289	0.940678152	6.78E-05	0.954706234	-8.74E-05	0.280202165	0.000455219	0.003910299
cg00319395	cg00319395	17	5323036	RPAIN;NUP88	0.166073011	-0.001172665	0.169238848	0.001462078	0.051995528	0.013046047	0.270415264	0.001597455	0.157651499	0.00011645	0.808803366	3.86E-05	0.225840132	-2.46E-05	0.406526114
cg00319415	cg00319415	17	8515411	MYH10	6.83E-06	0.014231355	7.18E-06	-0.014677455	1.22E-07	-0.158284899	0.000156784	-0.014689732	9.15E-06	-0.000520468	0.866284382	0.000271367	0.175514334	-0.000288976	0.154580198
cg00319449	cg00319449	10	77169139		0.285300508	-0.000704429	0.287095819	5.90E-05	0.899827797	0.012228329	0.183613569	9.42E-05	0.847071518	-0.000691165	0.280721643	0.000415484	0.000758914	-5.03E-06	0.918226237
cg00319479	cg00319479	19	14130257		0.507676838	0.001793791	0.511677837	-0.003183543	0.107963471	-0.039835305	0.295683104	-0.003583974	0.041337873	-0.000518529	0.858914481	0.000158955	0.593774163	0.000150446	0.835556808
cg00319536	cg00319536	2	208884870	PLEKHM3	0.692552112	-0.00100818	0.694189455	0.002796491	0.308959901	0.017724901	0.621694426	0.002513919	0.336583708	0.002076256	0.548364815	-0.000226225	0.123768922	-2.24E-05	0.868234639
cg00319545	cg00319545	1	177133737	ASTN1	0.512465899	0.00051844	0.520869704	0.000407562	0.536321012	-0.008651942	0.44246215	0.000374503	0.544621376	0.000856292	0.361261022	2.04E-06	0.968310798	8.31E-05	0.166357681
cg00319567	cg00319567	13	60971258	TDRD3	0.522097167	-0.000946483	0.527821922	-0.002537795	0.05415644	0.013813091	0.508712112	-0.002222459	0.07182373	-0.004330823	0.016978796	0.000140978	0.165018662	6.37E-05	0.495070292
cg00319595	cg00319595	16	75300861	BCAR1	0.29787515	-0.006035706	0.302269849	-0.023148599	3.15E-05	0.021977863	0.786047525	-0.021111214	0.001004936	-0.030226814	4.96E-05	-0.000440839	0.005813629	-0.000370973	0.632940216
cg00319627	cg00319627	10	134814687		0.665172426	0.001023758	0.666343615	-0.00183747	0.278107051	0.007617217	0.816914503	-0.001237713	0.510301126	-0.001627276	0.448780327	4.50E-05	0.813500259	-0.000201005	0.553223918
cg00319655	cg00319655	4	79473327	ANXA3	0.528360149	0.001811646	0.52751266	-0.001330658	0.514013765	-0.020056143	0.613417006	-0.001769955	0.498082674	0.001173885	0.591779388	0.000406006	0.01244507	0.000387203	0.038014567
cg00319661	cg00319661	5	2632178		0.159299357	0.002354488	0.16504033	-0.00262723	0.095863068	-0.022052325	0.347763516	-0.002780592	0.08240389	-0.000387845	0.85391806	7.84E-05	0.240428643	3.04E-05	0.669279159
cg00319692	cg00319692	8	87111119	ATP6V0D2	0.601409863	-0.00104633	0.603810568	0.001223198	0.397971048	0.003597661	0.897369787	0.001270403	0.467967254	-0.000223051	0.89355501	1.76E-05	0.872576983	-0.000219841	0.666225033
cg00319761	cg00319761	16	3030447	PKMYT1	0.329438486	0.00028392	0.332063606	-0.000216761	0.307616875	-0.002504177	0.535893224	-0.000118011	0.520452277	-9.53E-05	0.747361294	4.75E-06	0.828737842	0.00013044	0.000178441
cg00319774	cg00319774	8	33455184	DUSP26	0.062899899	0.010412896	0.063882121	-0.011250971	0.005583578	-0.037694805	0.624344676	-0.010833612	0.00071102	-0.001721079	0.786770882	-3.39E-05	0.410886741	-0.000473976	0.145298284
cg00319798	cg00319798	2	217400374		0.821261309	0.000924994	0.822068605	-0.000185683	0.952482552	-0.025892401	0.650800174	-0.00061849	0.859790194	0.00174851	0.656850103	-0.001063001	0.00443807	-4.10E-05	0.956248659
cg00319839	cg00319839	5	171788966	SH3PXD2B	0.047665964	-0.006281519	0.043677686	0.004010693	0.077577103	0.056407658	0.18397008	0.004336507	0.055940149	-0.002511412	0.428615175	-0.000398529	0.004388965	0.000157632	0.696839366
cg00319893	cg00319893	1	181526714	CACNA1E	0.652718496	-0.002074962	0.654555261	-0.006721291	0.151176062	0.026348857	0.684379261	-0.006127427	0.308227903	-0.006134525	0.22297135	0.000184531	0.370693527	2.12E-05	0.967968147
cg00319912	cg00319912	19	39441002	FBXO17	0.723320584	0.000968874	0.725584349	0.000678502	0.786642612	-0.000849005	0.982394201	0.000818447	0.786850025	0.000529526	0.849384984	0.000378246	0.014886945	0.00069503	0.000430346
cg00320027	cg00320027	8	101734560	PABPC1	0.293390855	-0.001852446	0.2974067	0.003102113	0.052172799	0.026782326	0.280322517	0.003205493	0.098734312	0.000897464	0.61815477	2.32E-05	0.730255943	-1.43E-05	0.861880801
cg00320035	cg00320035	9	14322108		0.716969566	0.000495959	0.717978354	-0.001351468	0.169045613	-0.002864145	0.880368723	-0.001105592	0.293976721	-0.001258145	0.321135854	4.60E-05	0.694454456	-9.92E-05	0.416632821
cg00320059	cg00320059	16	706573	WDR90	0.19547569	0.004154929	0.201773457	-0.001348822	0.584519209	-0.051932805	0.249576426	-0.001503074	0.515892889	0.003041654	0.394561247	1.77E-05	0.902854361	-0.000127205	0.411811046
cg00320087	cg00320087	12	90250744		0.379826929	0.003463496	0.386909724	0.007951706	0.069037538	-0.061204698	0.27671079	0.006958997	0.153400175	0.012417551	0.016685527	-8.48E-05	0.723110482	-9.70E-05	0.669041038
cg00320091	cg00320091	20	50050103	NFATC2	0.269335823	0.00169093	0.271120483	-0.000847838	0.436580655	-0.021344732	0.315973085	-0.001085671	0.362442359	0.001223717	0.400824652	-7.86E-05	0.430826016	-6.79E-05	0.436562814
cg00320094	cg00320094	1	68695183	GPR177	0.296285905	-0.002562704	0.302342516	0.020913009	0.000102943	0.053271604	0.131469348	0.020522023	0.000393681	0.015500741	0.016286063	0.001015405	0.000318411	0.000660565	0.340600419
cg00320138	cg00320138	11	124181369	OR8D1	0.825630442	0.000250861	0.826584878	-0.001064851	0.344495157	-0.000116589	0.994184696	-0.000730458	0.526949553	-0.00148964	0.317579945	0.000476247	0.118432645	-0.000256357	0.014406205
cg00320159	cg00320159	20	48429251	SLC9A8	0.0550636	-0.001733742	0.055970867	0.000498704	0.434041867	0.027203019	0.031166565	0.000660606	0.319441717	-0.001443278	0.104668797	1.38E-05	0.777105129	-1.49E-05	0.711499108
cg00320162	cg00320162	3	184767856	VPS8	0.559849782	-0.003217598	0.561311835	0.007657054	0.054833926	0.004777272	0.950333545	0.006076584	0.059127543	0.006650254	0.270428195	-9.33E-05	0.660533693	0.000167929	0.376777506
cg00320216	cg00320216	11	128450029	ETS1	0.746653435	0.000583694	0.74756465	0.001557827	0.229256209	-0.009027051	0.719597617	0.001352807	0.286720807	0.002387251	0.203754225	-0.000130593	0.398716881	-0.000243139	0.014768077
cg00320217	cg00320217	2	198307720		0.626205813	0.001253104	0.629141414	0.002008249	0.501851677	-0.015762782	0.664481465	0.001490191	0.689729732	0.004246475	0.212765626	-0.00015884	0.262727475	-5.64E-05	0.936052712
cg00320243	cg00320243	19	18314691	RAB3A	0.101543262	0.003355357	0.10281864	-0.003582541	0.015492525	-0.043798277	0.124128234	-0.003680765	0.047269602	-0.00021173	0.893618959	1.41E-05	0.832375281	-2.82E-06	0.955188847
cg00320269	cg00320269	17	437835	VPS53	0.129812803	-0.004816553	0.131243839	0.007120285	0.002248784	0.081163297	0.067693809	0.00725909	0.027050327	0.00218023	0.255078751	-0.0001977	0.025936838	-0.000129267	0.847024173
cg00320288	cg00320288	16	85863167		0.556106232	-0.001514757	0.55757745	0.000781159	0.670332701	0.016238867	0.650037072	0.001250224	0.550672543	-0.001152392	0.579067511	-0.00025335	0.07869709	0.000243391	0.779554524
cg00320414	cg00320414	17	43380215	MAP3K14	0.53308273	0.00143087	0.534608256	-0.000687296	0.67453865	-0.003576492	0.910732453	-0.00011842	0.938532091	-0.000196958	0.933058999	-0.000631369	0.010983828	0.000381448	0.554985228
cg00320433	cg00320433	1	28550465	DNAJC8	0.41472432	0.002573443	0.419921391	0.004311948	0.311178971	-0.039789473	0.374756401	0.002546571	0.505388971	0.008313581	0.148847425	-0.000230581	0.348867183	-0.000215889	0.243838611
cg00320447	cg00320447	12	132121987		0.853244764	-0.00047339	0.850112329	-0.005031233	0.015141411	-0.01380561	0.692383243	-0.004367965	0.032455499	-0.006911643	0.013552988	0.000651865	0.00538518	0.000487552	0.001777763
cg00320453	cg00320453	11	123756564	TMEM225	0.535569852	-0.001910873	0.537089686	0.000329017	0.881002339	0.036324991	0.397972785	0.000620031	0.826513161	-0.001818447	0.430686223	-0.000355747	0.340108263	0.000139825	0.421350939
cg00320513	cg00320513	3	8720135		0.628942456	0.00107191	0.63187872	-0.002094565	0.420322141	-0.013410095	0.668726331	-0.002340696	0.454683401	-0.000720503	0.815389598	0.00051203	0.238385822	0.000102615	0.579612629
cg00320534	cg00320534	10	22216647	DNAJC1	0.989151715	-6.55E-05	0.989048463	0.000690874	0.878960638	0.085529564	0.206786944	-0.000868323	0.86039972	0.004393629	0.435694868	0.000764409	1.85E-06	-0.00020902	0.120120092
cg00320539	cg00320539	2	1983439	MYT1L	0.26971961	-0.003385678	0.27709324	0.008572334	0.003724712	0.069270729	0.115348539	0.008801323	0.022099319	0.004385441	0.128055012	9.87E-05	0.311285549	-7.51E-05	0.307466285
cg00320547	cg00320547	1	244463040		0.791204476	0.001139412	0.791964117	-0.005008522	0.106215888	-0.020940201	0.726658293	-0.005347129	0.196327283	-0.002965248	0.345422627	-5.82E-06	0.911909218	-3.25E-05	0.730816253
cg00320597	cg00320597	8	1339461		0.725489215	-0.000901829	0.722616614	0.00273078	0.281393603	0.000433781	0.990239937	0.002609368	0.439898541	0.002998182	0.176089197	-0.000124228	0.508300774	0.00045868	0.027328439
cg00320608	cg00320608	2	29116256	WDR43	0.000625162	-0.010395346	0.000654639	7.17E-05	0.972439371	0.112924422	0.006643888	-0.000606881	0.77325706	-0.00919188	0.001163791	0.000799229	0.004321137	-0.000113827	0.730462509
cg00320625	cg00320625	6	30584596	MRPS18B;PPP1R10	0.105640486	-0.003797168	0.106941025	0.001760623	0.290339519	0.06360416	0.052477266	0.002569746	0.136825104	-0.003629239	0.099458206	-6.30E-06	0.960377717	-2.99E-05	0.798899914
cg00320682	cg00320682	2	113951683	PSD4	0.887811362	-0.000234819	0.88826353	0.002061018	0.410761998	0.000647902	0.977978966	0.001396994	0.57734545	0.001211607	0.643898766	-6.80E-05	0.544202844	-0.000200403	0.048438744
cg00320696	cg00320696	6	39085347		0.547830025	-0.003270476	0.549321178	0.013648642	0.000749246	0.053153875	0.4829324	0.012655234	0.004137976	0.012688264	0.009773066	-0.000144088	0.469697196	-0.000100931	0.67021664
cg00320765	cg00320765	14	69264333	C14orf181	0.153677163	-0.002414069	0.159344534	0.007765576	1.83E-05	0.040991126	0.089483299	0.007682377	0.000184132	0.005285881	0.015022707	0.001454213	1.45E-09	-0.00035725	0.162372396
cg00320790	cg00320790	8	120587612	ENPP2	0.235549266	-0.00268631	0.23729496	0.003903166	0.017459901	0.038335247	0.223959902	0.004382153	0.031245041	0.000622084	0.738005354	0.000143899	0.329840009	-0.000453857	0.255725406
cg00320806	cg00320806	9	134000744	NUP214	0.515373343	0.000902533	0.516938111	-0.001889969	0.059215556	-0.009590081	0.619170477	-0.002046751	0.072189292	-0.000925152	0.443202924	7.13E-05	0.304131192	8.88E-06	0.890487598
cg00320862	cg00320862	3	170588302	RPL22L1	0.68361883	-0.000465239	0.674844113	0.001147866	0.339323048	0.010847379	0.486277823	0.000336899	0.700534105	0.00141014	0.40870279	-1.54E-05	0.894358907	0.00012748	0.113548944
cg00320902	cg00320902	12	64256902	SRGAP1	0.384198879	-0.002855805	0.388711257	-0.00230106	0.432716028	0.003175939	0.944912857	-0.003173475	0.243736511	-0.004793939	0.241064306	-9.95E-05	0.357702638	0.000234751	0.527240159
cg00320926	cg00320926	7	41281430		0.131026895	0.002081295	0.136502501	-0.000953501	0.346373689	-0.032894207	0.091667243	-0.001445578	0.086168586	0.001750393	0.248704763	3.44E-05	0.709100181	8.76E-05	0.47257484
