## Supplementary Table 11 for "Cell-type-specific DNA methylation dynamics in the prenatal and postnatal human cortex" (part 3 of 3)

	IlmnID	CHR	MAPINFO	Gene	Fetal.Anova.P.AgeCell	Fetal.Estimate.AgeCell	Fetal.P.AgeCell	Fetal.Estimate.Age	Fetal.P.Age	Fetal.Estimate.CellType	Fetal.P.CellType	Fetal.Neuronal.ES.Age	Fetal.Neuronal.P.Age	Fetal.Non.neuronal.ES.Age	Fetal.Non.neuronal.P.Age	Adult.Neuronal.ES.Age	Adult.Neuronal.P.Age	Adult.Non.neuronal.ES.Age	Adult.Non.neuronal.P.Age
cg00320936	cg00320936	X	132665854		0.810015613	-0.001530315	0.810709661	0.009838651	0.033187124	0.046283353	0.601618664	0.009117911	0.064765683	0.009778403	0.104539209	-0.000365452	0.196154906	8.81E-06	0.970310295
cg00320938	cg00320938	5	172234247		0.010258267	0.008627726	0.010723212	0.001643193	0.672138312	-0.137554599	0.004210549	-0.000426168	0.898068298	0.011039925	0.050331379	0.000374097	0.062290378	0.000237293	0.69481661
cg00320980	cg00320980	10	134839587		0.264519641	-0.002057437	0.266325851	0.003216219	0.19507315	0.035784048	0.170491277	0.003965303	0.15676427	0.001124162	0.714485598	-9.75E-05	0.572988429	0.000413674	0.248568641
cg00321007	cg00321007	17	15340112	CDRT4	0.72132991	-0.001036159	0.722713351	-0.006705381	0.015221942	-0.039938067	0.330210962	-0.00692604	0.022686868	-0.006649651	0.068923227	-0.000430587	0.015597121	-0.00012594	0.817410334
cg00321046	cg00321046	4	184744803		0.09473712	0.007177354	0.095968508	0.002756682	0.364895651	-0.062641069	0.291628805	0.001385537	0.677164444	0.011958135	0.00402516	0.000152622	0.295837075	0.000818562	0.000364387
cg00321056	cg00321056	X	53311582	IQSEC2	0.443812092	-0.003459624	0.449326769	-0.001106809	0.748004683	0.039052415	0.537873876	-0.000666596	0.827855177	-0.005734472	0.262641708	-0.000170494	0.442586302	-0.000132094	0.659331861
cg00321065	cg00321065	1	40627063	RLF	0.46217781	-0.000547589	0.463845721	0.000336625	0.526219141	0.010482568	0.312670593	0.000422726	0.383736252	-0.000403075	0.593604455	3.61E-05	0.435016015	2.15E-05	0.538397895
cg00321074	cg00321074	3	19990693	RAB5A	0.084816223	-0.00459202	0.079211639	0.001858469	0.616742293	0.065849835	0.073333794	0.000260781	0.895535739	0.000105391	0.983484497	-0.000106989	0.630786749	-0.0003886	0.528249903
cg00321115	cg00321115	13	28942568	FLT1	0.694854104	-0.000736873	0.696771189	0.002257113	0.141315638	0.005073415	0.846984179	0.00232117	0.230622055	0.001791914	0.292108726	9.48E-05	0.590712388	-0.000176319	0.20103845
cg00321129	cg00321129	10	28598684		0.492686954	-0.001519909	0.480580216	0.002261811	0.164615586	0.004108467	0.890266879	0.002174467	0.112512552	0.001413145	0.548879208	-0.000402769	0.163237599	0.000584799	5.41E-05
cg00321150	cg00321150	11	62623587	SNORD27;SLC3A2;SNHG1;SNORD28;SNORD25;SNORD26	0.871869102	0.000171917	0.873100824	-0.000663358	0.474214177	-0.002714392	0.856401219	-0.00036782	0.709983307	-0.001101211	0.340430238	0.000204218	0.008132441	4.34E-06	0.931618643
cg00321228	cg00321228	3	101267276		0.343862777	0.00371296	0.347578344	-0.008621532	0.01169858	-0.054348446	0.323985218	-0.009605582	0.012701549	-0.004131508	0.326346729	-0.000418094	0.006624065	0.000899586	0.018610976
cg00321272	cg00321272	10	102014482	CWF19L1	0.424929375	-0.001831721	0.427536492	0.004384921	0.253303853	0.023525839	0.468041376	0.003002795	0.094885652	0.004945164	0.353696636	-0.000213642	0.148092523	-8.59E-05	0.471998002
cg00321286	cg00321286	2	145109155		0.740530351	-0.001497802	0.742044493	0.004119806	0.230425502	0.038530942	0.542785146	0.004746142	0.309280131	0.002480718	0.403491802	-0.000165513	0.498148312	-0.000122169	0.352915104
cg00321288	cg00321288	12	87232692	MGAT4C	0.030433619	0.012577848	0.031053456	-0.023233045	2.66E-07	0.046006138	0.563081145	-0.021894127	7.82E-06	-0.011919033	0.034438915	5.33E-05	0.415792478	0.000662686	0.060432747
cg00321357	cg00321357	18	71708666		0.597409244	-0.001180409	0.600902348	0.001404039	0.408645255	0.015887601	0.612091363	0.001543422	0.415577773	0.000540015	0.797368269	-0.000164762	0.299156362	-0.000318252	0.01864911
cg00321360	cg00321360	11	58910583	FAM111A;LOC101927204	0.877812958	0.000197863	0.87792653	-0.001815235	0.112631139	-0.00119857	0.946763317	-0.001510354	0.154140532	-0.002115026	0.17959874	8.85E-05	0.437635018	-8.72E-05	0.271792574
cg00321404	cg00321404	3	183234329	KLHL6	0.760512222	-0.001176529	0.761376903	-0.000777244	0.77777452	-0.02724433	0.612222065	-0.0012915	0.561773716	-0.000575197	0.890178097	1.88E-05	0.933132164	8.96E-05	0.883384139
cg00321406	cg00321406	14	21699674	HNRNPC	0.777942423	0.000806899	0.771740092	-0.000200602	0.936341077	-0.003928526	0.919305584	3.80E-05	0.987225365	0.000832106	0.810507671	0.000250559	0.185674755	-0.000100916	0.648956362
cg00321459	cg00321459	11	72858249		0.922157199	-0.000157905	0.922446185	-0.000242722	0.833292938	0.001374097	0.951273746	-0.000173896	0.871922448	-0.00038776	0.813140098	-1.22E-05	0.930759932	-0.000186977	0.073529859
cg00321478	cg00321478	1	197238398	CRB1	0.477479622	0.000849965	0.475726383	-0.003930891	0.177096606	-0.003133763	0.851225426	-0.001171656	0.174039303	-0.00445859	0.256962695	0.000537882	0.009192113	0.000442367	0.568245699
cg00321480	cg00321480	8	143533853		0.747610284	0.000702724	0.744902355	-0.001941426	0.260716634	-0.006287088	0.834148498	-0.001828244	0.406355931	-0.001514381	0.395652276	-2.96E-05	0.679616291	0.000221342	0.040798586
cg00321555	cg00321555	10	6779875		0.797708143	0.000521414	0.799679722	-0.000844081	0.647483413	-0.007947845	0.78159284	-0.000696673	0.68195205	0.000811427	0.744516342	-0.000127673	0.258024005	-0.000422148	0.000141529
cg00321603	cg00321603	10	49532757	MAPK8	4.33E-07	0.014418487	6.09E-07	-0.016222466	5.39E-12	-0.143244649	0.00011709	-0.015748738	4.22E-06	-0.002669279	0.078373523	0.000916935	5.06E-06	-0.000352791	0.000445084
cg00321619	cg00321619	9	131153847		0.555134208	-0.001907685	0.558392084	0.016945637	6.23E-05	0.001220975	0.978616063	0.016894473	0.000284442	0.011918905	0.019913457	-0.000582872	4.23E-05	-0.000989151	0.43445386
cg00321638	cg00321638	3	186998894	MASP1	0.066738507	-0.003116213	0.067755194	0.002690037	0.027430968	0.048324349	0.041661124	0.001658782	0.115103626	0.00127575	0.424847645	0.000518753	0.003266861	0.00024522	0.168800402
cg00321642	cg00321642	1	42501967		0.267135072	0.001391204	0.251098301	-0.00246217	0.022356897	-0.017483615	0.29907693	-0.002312782	0.026004891	-0.001676625	0.23430645	0.000145506	0.033678615	5.22E-05	0.430304757
cg00321703	cg00321703	2	129079801		0.654905257	0.000179042	0.656107297	-6.07E-05	0.831695451	0.001494659	0.78850016	-0.000120452	0.723126255	0.000198924	0.564306742	-6.98E-05	0.031867514	-1.45E-05	0.561773422
cg00321709	cg00321709	10	135341933	CYP2E1	0.695468194	0.000670877	0.697920169	-0.001724557	0.618572354	-0.016505262	0.498448406	-0.001539867	0.702163852	-0.002153595	0.628618981	-0.001423063	0.020961567	-0.000868557	0.047437069
cg00321711	cg00321711	17	17156056	COPS3	0.38322168	0.00177284	0.384994146	0.002483752	0.089430671	-0.026322635	0.352374414	0.002833008	0.07434443	0.004211318	0.01393903	-0.000297407	0.554523892	-6.07E-05	0.71802566
cg00321775	cg00321775	10	48416391	GDF2	0.438975108	-0.000778382	0.440680301	0.001797588	0.014130724	0.009406059	0.501315475	0.001628896	0.061788201	0.001300947	0.136674876	1.49E-05	0.5717251	-1.21E-05	0.746006324
cg00321797	cg00321797	11	114763468		0.409677884	0.002096384	0.41889658	0.000408831	0.850063617	-0.015596875	0.663664014	0.00069714	0.773824727	0.00098861	0.685478217	2.72E-05	0.808476725	0.000124514	0.473910779
cg00321824	cg00321824	6	160873675	SLC22A3	0.044666189	0.009640096	0.047956523	-0.026024001	1.23E-06	-0.144707489	0.034398707	-0.024821146	0.000546162	-0.015668764	0.001066938	-0.000146168	0.203770009	0.000462569	0.057249501
cg00321850	cg00321850	1	175162397	KIAA0040	0.384545765	0.001120742	0.386317034	-0.001640545	0.077066852	-0.019386128	0.280501534	-0.001865462	0.140500948	-0.000262631	0.765151602	-4.05E-05	0.819565939	0.00015071	0.124762451
cg00321855	cg00321855	6	86004581		0.577469165	-0.001124374	0.582368646	0.000540438	0.717160705	0.019635725	0.489582907	0.000477339	0.712339135	-0.000502826	0.824866875	0.000198501	0.183680108	0.000405155	0.011039605
cg00321883	cg00321883	17	76468105	DNAH17	0.886215529	0.000386717	0.886636412	0.004274497	0.029443625	-0.010961856	0.770738577	0.003512865	0.029946571	0.006118976	0.041088685	-0.000337772	0.009318228	-0.000190466	0.204870977
cg00321901	cg00321901	8	10512459	RP1L1	0.494365458	0.001013855	0.487939287	0.000677799	0.714270698	-0.027021856	0.192068221	0.001126004	0.573167568	0.000581613	0.802436676	-0.000239633	0.205084011	0.000477792	0.035895379
cg00321911	cg00321911	1	111669324	DRAM2	0.505681286	0.001295632	0.507266544	-0.000792554	0.568104547	-0.030734187	0.258056013	-0.000816296	0.616990319	0.000627579	0.713762693	0.000124939	0.625106876	-0.000134761	0.168660127
cg00321927	cg00321927	16	82733515	CDH13	0.00210001	-0.010454404	0.002565097	-0.023892258	1.04E-06	0.087799009	0.058679919	-0.023533887	2.16E-05	-0.034748094	7.56E-07	0.000350682	0.194961717	-0.00022509	0.784025692
cg00321931	cg00321931	4	174255552	HMGB2	0.673436044	0.0005472	0.672858995	-0.002127876	0.109665208	-0.004981147	0.783138161	-0.001819709	0.087981454	-0.00263512	0.143234029	-7.98E-05	0.484741479	-2.39E-05	0.772453422
cg00321996	cg00321996	3	177696327		0.712201343	0.001231237	0.714131866	0.00682842	0.173418917	0.004970158	0.916061282	0.005663601	0.186051517	0.010113846	0.115988862	-0.000192201	0.410699642	-0.000164762	0.535485798
cg00322000	cg00322000	13	79759877		0.000552731	-0.012926446	0.000720905	0.008268582	0.003316913	0.119999521	0.017921704	0.007673894	0.000305701	-0.003353518	0.442744934	-0.000388852	0.006274648	0.000269295	0.378123316
cg00322003	cg00322003	12	889885	WNK1	0.027443969	-0.004971169	0.031401687	-0.005279017	0.054893669	0.084412176	0.010579508	-0.004674634	0.015327053	-0.009013925	0.023322546	0.000148745	0.473526398	-0.000411754	0.285518778
cg00322012	cg00322012	11	12534533	PARVA	0.669860096	0.001002311	0.670790465	0.00175331	0.378276993	-0.011277641	0.731208687	0.002174568	0.338999823	0.00136604	0.576218995	-0.000113469	0.361198579	0.000532631	0.048679313
cg00322201	cg00322201	22	50736855	PLXNB2	0.305909424	0.00150469	0.309914494	0.001598919	0.169988183	-0.016788243	0.413953793	0.001764848	0.228020403	0.002792043	0.023099709	-0.000253503	0.023962551	-0.000100724	0.431162007
cg00322212	cg00322212	22	28072555		0.509499002	-0.001692742	0.511076274	0.000924017	0.61358651	0.00458984	0.897573154	0.000207818	0.9227989	0.000595632	0.781585576	1.79E-05	0.891592114	0.000672435	0.000327679
cg00322255	cg00322255	X	48684811	ERAS	0.822564922	0.00109764	0.813884653	-0.001193744	0.779932629	-0.002756341	0.966170831	0.001926664	0.524439438	-0.003144304	0.610206113	0.000440351	0.087978324	0.000763294	0.025182209
cg00322261	cg00322261	11	82115128		0.202920314	-0.001729685	0.209877224	0.000939245	0.69330719	0.024289374	0.210425071	0.001247237	0.659791592	-0.003852837	0.105525235	0.000184613	0.251393179	0.000202947	0.150947918
cg00322262	cg00322262	4	8085866	ABLIM2	0.230631545	0.003689299	0.232369535	-0.006289668	0.005182023	-0.0470611	0.271442367	-0.006031852	0.020579124	-0.002871903	0.305641623	-9.07E-05	0.644213947	1.86E-05	0.947590497
cg00322319	cg00322319	2	162094696		0.799241433	0.000337888	0.799973155	-0.001336081	0.161688785	0.002074992	0.910618634	-0.001501319	0.095069753	-0.000909398	0.505808047	-7.82E-05	0.280089513	-0.000120802	0.126637928
cg00322486	cg00322486	1	50514460	ELAVL4	0.364111863	0.002507756	0.367052348	-0.001145008	0.640089536	-0.029782406	0.441702588	-0.001680502	0.595385439	0.001680149	0.518622316	-2.18E-05	0.876753578	0.00099461	0.003144061
cg00322495	cg00322495	6	149386953	UST	0.193351081	0.003626977	0.200757861	0.000622949	0.824381777	-0.044670369	0.258032184	0.00022176	0.939352207	0.004950454	0.182319057	-0.0005617	0.023321932	-0.000121823	0.832110721
cg00322509	cg00322509	7	47947407	PKD1L1	0.035569244	-0.004892544	0.028795651	0.004161409	0.043937673	0.070980281	0.023483268	0.004425873	0.102479271	-0.001453227	0.346497348	0.000141439	0.137814929	2.88E-05	0.860695519
cg00322559	cg00322559	10	99212766	ZDHHC16	0.639186027	-0.000979924	0.643942336	-0.000386286	0.807323208	0.011285637	0.701141404	9.77E-05	0.951689329	-0.001675758	0.419709708	0.000173172	0.241236403	0.000317534	0.456896063
cg00322618	cg00322618	5	2759441		0.002397409	-0.007974386	0.004179441	0.001915992	0.293674686	0.098359595	0.009160305	0.002069216	0.232740638	-0.006214318	0.02459154	-8.25E-05	0.536962395	0.000663684	0.033732124
cg00322623	cg00322623	5	3822947		0.294877313	0.002596424	0.310311722	0.002751076	0.225848575	-0.044220387	0.219255006	0.002239043	0.399792362	0.004237088	0.091456376	0.000105992	0.812018651	-7.12E-05	0.677261572
cg00322632	cg00322632	7	4573716		0.821852054	0.00102987	0.822504406	-0.00113718	0.727577573	-0.021171805	0.739466672	-0.000850352	0.782386384	-0.000502242	0.912471928	-6.00E-05	0.825744446	-0.000340897	0.06917216
cg00322636	cg00322636	4	87810926	C4orf36	0.943833428	0.000163104	0.944264214	0.001964333	0.356326585	-0.017175477	0.598807385	0.001449144	0.441032165	0.004117774	0.171139719	-0.000232944	0.290449536	-0.000304407	0.067903322
cg00322649	cg00322649	16	85370033		0.017683571	-0.012151633	0.021661637	0.032631417	1.65E-09	0.180710421	0.014836125	0.032583942	2.98E-08	0.018753104	0.004663618	-0.000351859	0.058302868	-0.000730544	0.29559798
cg00322656	cg00322656	5	58883504	PDE4D	0.10607889	0.0007874	0.107028683	-7.28E-05	0.948069379	-0.013654351	0.049694713	3.98E-05	0.930128961	-0.000179512	0.900640906	4.72E-05	0.137445656	0.000291021	0.000761333
cg00322666	cg00322666	3	87994995		0.124292067	0.002354408	0.125695812	0.001334966	0.220467989	-0.024398577	0.2505393	0.000973905	0.4013775	0.004388024	0.004420351	-0.000303892	0.016271206	-0.00020514	0.078757741
cg00322667	cg00322667	17	40714165	COASY	0.411574819	-0.000418329	0.413317251	0.000400492	0.271554528	0.010710751	0.133149726	0.000413998	0.34824226	3.75E-05	0.927152796	-1.18E-05	0.794915935	-2.18E-05	0.598658125
cg00322698	cg00322698	6	41069048	NFYA;LOC221442	0.432146515	-0.001648215	0.433917289	0.002783157	0.106437775	0.024986404	0.394412307	0.003183562	0.058193171	0.000851171	0.722955253	-8.01E-05	0.452068657	0.00035152	0.006510582
cg00322767	cg00322767	12	9821522	CLEC2D	0.681083843	0.001051489	0.684502532	0.000702543	0.715908321	-0.014394473	0.688624909	0.000997705	0.636045664	0.00185749	0.450597777	-0.000232356	0.382385159	-0.00011456	0.452066157
cg00322814	cg00322814	15	52393233		0.476676005	0.002069824	0.481970933	0.003910644	0.069471813	-0.028915114	0.478784406	0.0033853	0.084319254	0.007198659	0.013974902	-0.000189354	0.36033378	-0.000916657	0.011156773
cg00322833	cg00322833	9	14313703	NFIB	0.148975631	0.001977819	0.150491234	-0.00173572	0.077075421	-0.029984245	0.116441989	-0.001967274	0.173902625	0.000592551	0.33831639	6.53E-05	0.359373648	-3.07E-05	0.507799727
cg00322866	cg00322866	3	196150185	UBXN7	0.121524367	0.004512426	0.126789316	-0.018951798	4.28E-07	-0.024022792	0.554799586	-0.017899532	6.33E-05	-0.01378938	0.000618735	-0.000450132	0.005784342	0.000162966	0.685845354
cg00322915	cg00322915	22	39862992	MGAT3	0.178958078	-0.003947444	0.180578469	0.005835608	0.006419424	0.065835188	0.108278157	0.00622213	0.020612158	0.001588582	0.487739589	-0.000467385	0.028256499	-0.001292891	0.061255087
cg00322918	cg00322918	20	53253707	DOK5	0.646017155	0.002880243	0.64898313	-0.00276935	0.636973393	-0.02981784	0.73550234	-0.00256844	0.657801608	0.001715854	0.822841668	-3.68E-05	0.741400384	-0.000352937	0.47371613
cg00322928	cg00322928	6	159639155	FNDC1	1.70E-05	-0.01329165	3.21E-05	-0.008712689	0.01115141	0.144326984	0.00065056	-0.008934282	0.004308972	-0.019777035	0.00012421	0.000354835	0.022993435	-1.98E-05	0.977691347
cg00322942	cg00322942	4	84377076	HELQ;MRPS18C	0.373585938	-0.000618814	0.375366483	0.000917964	0.066954166	0.010972061	0.257799577	0.000689941	0.06870961	0.000705547	0.359348993	-1.50E-05	0.583664298	6.06E-06	0.79823674
cg00322946	cg00322946	10	22605631	COMMD3	0.732617233	-0.000512186	0.733627046	-0.001869432	0.198085702	0.008926708	0.671357507	-0.001270939	0.301350548	-0.003684416	0.055842773	0.000144012	0.057643975	4.25E-06	0.958409058
cg00322993	cg00322993	9	134717624		0.477029818	-0.002350459	0.478671301	0.001988828	0.399458918	0.022363375	0.626491308	0.002388528	0.299777282	-0.000630367	0.846068324	-0.000244118	0.190153936	0.000271803	0.227430386
cg00323014	cg00323014	10	125928304		0.984749229	5.06E-05	0.984849361	0.001605712	0.507127428	0.000551841	0.988163367	0.001399991	0.585673396	0.002004815	0.517254295	-1.56E-05	0.935217492	0.000171351	0.266960374
cg00323035	cg00323035	14	100082683		0.004247078	-0.008122775	0.004390339	0.0012171	0.53636604	0.093246202	0.017270798	0.000791416	0.681790192	-0.006101714	0.033426253	0.000904071	0.002199656	-0.000367404	0.03831416
cg00323063	cg00323063	4	76584219	G3BP2	0.614815659	-0.001469155	0.616133339	0.005505505	0.0098941	0.025978338	0.522792576	0.00546216	0.051810375	0.004560228	0.029956978	-0.000173424	0.243874722	-0.000145408	0.28600721
cg00323069	cg00323069	5	66300629	LOC101928794;MAST4	0.444022744	0.000656775	0.445720259	-0.000603183	0.325235584	-0.00416258	0.726929586	-0.000451394	0.233554641	2.73E-06	0.997688024	9.62E-05	0.17925679	-2.21E-06	0.986643556
cg00323265	cg00323265	9	35714155	TLN1	0.660786072	-0.000595842	0.6619705	-0.000726363	0.454045862	-0.006049845	0.748746893	-0.000239129	0.814018642	-0.002090218	0.087441735	-0.000114597	0.354786501	0.000202006	0.168219728
cg00323266	cg00323266	2	26256363	RAB10	0.489540393	-0.000693844	0.495193908	-0.001227035	0.33601282	0.015922626	0.268038668	-0.001082826	0.112984699	-0.00287215	0.133259122	7.96E-06	0.881849277	1.49E-05	0.714757234
cg00323286	cg00323286	11	32366452		0.205746008	-0.0030718	0.207436192	0.000514253	0.765274039	0.034209476	0.310205402	0.000119312	0.943421812	-0.002104032	0.391451705	3.64E-05	0.764342205	0.000295121	0.075222796
cg00323305	cg00323305	3	24537182	THRB	0.734647378	-0.000340863	0.735598416	-0.000217254	0.762047294	0.015019745	0.285009662	-0.000372681	0.241804283	-0.000423939	0.727550141	-7.96E-05	0.034203848	6.47E-05	0.330683689
cg00323313	cg00323313	1	23054915	EPHB2	0.691149946	-0.001051585	0.69280589	0.000875354	0.683230669	0.02119008	0.567741616	0.000835777	0.734274479	-8.68E-06	0.997445969	0.000515102	0.011440001	-0.000165805	0.642405218
cg00323316	cg00323316	16	66785861	DYNC1LI2	0.679247211	-0.000529679	0.68097369	-0.000174919	0.908361481	0.011450654	0.527085805	2.91E-05	0.973822465	-0.000842775	0.693417778	7.29E-06	0.920340223	-0.0001072	0.01772434
cg00323359	cg00323359	17	43025178	KIF18B	0.734837042	-0.000873577	0.735787454	-0.001740464	0.345696674	0.026417304	0.462430198	-0.001807405	0.021469165	-0.002767383	0.369049287	0.000108238	0.040311529	3.28E-05	0.57183624
cg00323385	cg00323385	1	21593084	ECE1	0.224454034	-0.0022405	0.226656041	0.003365107	0.019142098	0.047532148	0.068312569	0.003859712	0.046768412	0.000629754	0.640662114	-0.000537644	0.072939048	-9.81E-05	0.679489509
cg00323448	cg00323448	18	46987093	DYM	0.700404951	0.000112903	0.70146683	0.000229871	0.274130368	-0.000198095	0.961285541	0.000236123	0.333501207	0.000316388	0.226448841	3.60E-05	0.147208727	-2.21E-05	0.264937188
cg00323458	cg00323458	12	81330134	MIR618;LIN7A	0.026968802	0.002363209	0.027539711	-0.000776861	0.301227364	-0.003427128	0.814409853	-0.000724951	0.363065159	0.001708563	0.080181346	4.50E-06	0.937951208	0.000189378	0.316160869
cg00323466	cg00323466	4	21136681	KCNIP4	0.260883591	0.001986284	0.262660677	0.000659316	0.59961219	-0.026330142	0.28397216	0.000541492	0.680455598	0.002928909	0.09815936	-0.000181366	0.091085244	0.000114032	0.31755592
cg00323501	cg00323501	22	37464839	TMPRSS6	0.637317141	-0.000444079	0.640658123	-0.000504343	0.800825566	0.01177722	0.381416225	-0.000757985	0.577354911	-0.00241854	0.352220507	0.000269146	0.144003326	0.000296659	0.009556119
cg00323522	cg00323522	15	99514226	LOC145814	0.602880168	-0.001025945	0.604230678	0.002012153	0.155419838	0.018256689	0.506137532	0.002390778	0.109949129	0.000485278	0.800374441	-9.69E-06	0.93354925	0.000140817	0.22107308
cg00323535	cg00323535	9	139305148	PMPCA;SDCCAG3	0.287420181	-0.001868212	0.292175829	0.000976495	0.490593425	0.041311461	0.098270413	0.001561509	0.187879854	-0.001868554	0.374717209	-0.000190802	0.315336186	-0.000246401	0.073458753
cg00323631	cg00323631	4	99850368	EIF4E	0.817559206	-0.000239721	0.818226716	-0.000982722	0.187841414	0.003303353	0.819307313	-0.000885064	0.175082551	-0.001422651	0.20348185	4.29E-05	0.446846204	-2.14E-06	0.962247557
cg00323646	cg00323646	1	37307074	GRIK3	0.255928585	0.002202414	0.260396075	-9.09E-05	0.95770287	-0.02357162	0.385879313	-0.000260821	0.885078849	0.00236706	0.312731109	-1.88E-05	0.912618602	0.000177381	0.35282819
cg00323680	cg00323680	4	134850300		0.08947376	-0.005401575	0.089689473	0.007551603	0.000878833	0.069748413	0.108034086	0.007470851	0.001428896	0.001791537	0.518107007	-0.000273813	0.062976175	0.000460038	0.059649325
cg00323695	cg00323695	19	39989978	DLL3	0.925210959	0.000141622	0.925488677	-0.002083167	0.056286695	0.000805235	0.969403732	-0.001846257	0.1093609	-0.002611819	0.051503544	0.000179604	0.091634732	0.000244723	0.006543963
cg00323842	cg00323842	5	124044098	ZNF608	0.053069684	-0.005032243	0.056607516	0.01906244	0.000964723	0.081635795	0.029509653	0.018058581	0.000659038	0.007877804	0.261303563	0.000690851	0.008281044	0.000268313	0.325707451
cg00323898	cg00323898	12	29835260	TMTC1	0.063036535	-0.003515771	0.061855407	0.002386079	0.076702714	0.058152906	0.027311926	0.002469483	0.186424464	-0.001103224	0.371651891	9.00E-05	0.727847779	-0.000267962	0.082149155
cg00323915	cg00323915	7	150264987	GIMAP4	0.106811622	-0.005974798	0.11514966	0.009467944	0.014872249	0.067291902	0.200343078	0.009041879	0.035164488	0.003655916	0.424809788	-0.000386779	0.172360397	0.000271289	0.602397598
cg00323916	cg00323916	22	38057185	PDXP	0.017969206	0.00563953	0.01942553	-0.005598427	0.006811528	-0.049541371	0.130060912	-0.005585631	0.01371653	0.000369181	0.887409028	9.23E-05	0.151346409	-0.000432308	0.038087521
cg00323965	cg00323965	2	145277807	ZEB2	0.864198254	-0.000357514	0.864699111	0.0003222	0.828981855	0.002546006	0.930247419	0.000166108	0.918334262	9.18E-05	0.962792822	-3.88E-05	0.712750478	-0.000102931	0.425304554
cg00324018	cg00324018	19	56048593	SBK2	0.526332232	0.001864368	0.527872985	-0.003074931	0.14563078	-0.030298407	0.459574487	-0.002983174	0.332349577	-0.001420654	0.351774099	0.000398178	0.012720595	0.000942642	6.84E-07
cg00324023	cg00324023	1	145583075	PIAS3;MIR6736;NBPF20;NBPF10	0.855633505	0.000310274	0.856165266	0.000842621	0.48937956	-0.005557805	0.814852246	0.000877836	0.501273898	0.00105555	0.525254038	1.20E-05	0.919559946	-5.04E-05	0.643906134
cg00324097	cg00324097	17	75446549	Sep-09	0.616532889	0.00053332	0.617341812	-0.00207489	0.04500652	0.004813659	0.746466675	-0.001657367	0.122897823	-0.002180917	0.100348255	5.19E-05	0.648993373	-0.001272533	0.017188173
cg00324099	cg00324099	4	7345689	SORCS2	0.830984921	0.001026802	0.831604892	0.00345201	0.31633115	-0.001996532	0.976203969	0.004136129	0.270088549	0.002325446	0.548661541	0.000113589	0.428000488	6.63E-05	0.733716535
cg00324108	cg00324108	4	72635822	GC	0.998649751	-1.06E-05	0.99865478	0.009029568	0.047355587	-0.027124601	0.756628232	0.006939091	0.040001624	0.013323146	0.046635678	0.000120439	0.583554798	0.000206607	0.448932631
cg00324161	cg00324161	3	156009680	KCNAB1	0.83629937	0.000259203	0.836900421	-0.001146906	0.202752531	-0.003004957	0.863320387	-0.000826468	0.425868329	-0.001359327	0.199942806	4.77E-05	0.25263267	-4.87E-05	0.548034615
cg00324201	cg00324201	7	92347234	CDK6	0.000132319	-0.012659481	0.000105219	-0.008117755	0.004772972	0.126947791	0.0033082	-0.008975548	0.000975188	-0.019728892	3.08E-05	-9.07E-05	0.765055924	-0.00111984	0.083636358
cg00324205	cg00324205	15	94911890	MCTP2	0.20809758	0.003458113	0.209792944	0.000282022	0.8849317	-0.024579734	0.518420312	-0.00068433	0.767352285	0.005262494	0.022048143	-0.000182216	0.115206012	8.69E-07	0.992788975
cg00324223	cg00324223	6	33133531	COL11A2	0.342520229	-0.003930791	0.344318805	-0.003612061	0.222582536	0.057522574	0.318374362	-0.003469351	0.302404222	-0.008182237	0.03505227	7.79E-05	0.685962495	-0.000145727	0.46277798
cg00324327	cg00324327	2	125243229	CNTNAP5	0.541242165	-0.001341276	0.542748857	0.002751851	0.082004205	0.029703779	0.331957267	0.002603158	0.158417301	0.001822986	0.281595665	-0.000420747	5.85E-05	-8.98E-05	0.368847569
cg00324340	cg00324340	14	66576527		0.695489164	-0.000856165	0.696566598	0.002913277	0.065201469	0.02320957	0.446488057	0.002672734	0.177590343	0.002453149	0.098362821	-0.000446262	3.58E-05	-0.000133337	0.273829293
cg00324366	cg00324366	8	32199183	NRG1	0.844236209	-0.00050504	0.8448089	0.00527694	0.005211964	0.010828462	0.762145296	0.005327536	0.019743914	0.004873656	0.037540013	-2.36E-05	0.881952961	0.000160055	0.34980471
cg00324438	cg00324438	16	74901723		0.585850397	0.000710307	0.589476485	6.77E-05	0.956921686	-0.003726081	0.839066785	-0.000460946	0.717745863	0.002251231	0.153880086	4.54E-05	0.776624271	-1.97E-05	0.864949047
cg00324510	cg00324510	11	65928440	PACS1	0.996283881	-7.59E-06	0.996313109	0.001404724	0.471119279	-0.000811556	0.971886416	0.001823897	0.387079903	0.00304066	0.209340309	-0.000285597	0.037983909	7.30E-06	0.958160243
cg00324520	cg00324520	15	41411926		0.352785768	-0.002051749	0.354579792	0.001124465	0.474834655	0.026352946	0.390870807	0.001337573	0.459228903	-0.001581414	0.396741275	7.94E-05	0.542482989	9.53E-05	0.69790718
cg00324562	cg00324562	21	27106440	ATP5J;GABPA	0.360875428	-0.00135817	0.365415314	-0.00112492	0.393638889	0.019704705	0.346568393	-0.001069112	0.407380502	-0.002155684	0.252551783	2.84E-05	0.480523548	1.90E-05	0.616496152
cg00324693	cg00324693	20	2821357	FAM113A;VPS16	0.88412997	-0.000257247	0.884388631	-0.00226064	0.122781374	0.004331354	0.860385816	-0.002129205	0.136623494	-0.003413631	0.085449458	0.000131263	0.227027179	1.23E-05	0.911400955
cg00324719	cg00324719	8	1155602		0.595491457	-0.001474414	0.590101537	0.003037595	0.32730663	0.024632392	0.521011258	0.002325061	0.38093558	0.005299804	0.180357124	-0.000180766	0.467362631	-0.000321118	0.194013406
cg00324725	cg00324725	16	56581212		0.659973452	0.000452091	0.661160322	-0.000105225	0.885814198	-0.002524014	0.859811382	4.98E-05	0.927189718	-9.68E-06	0.993293021	0.000400281	0.104501396	0.000832282	0.018603801
cg00324733	cg00324733	11	17298347	NUCB2	0.550577349	-0.00087158	0.555957861	-0.001830777	0.193534353	0.013971397	0.499710628	-0.001304565	0.286995186	-0.003634102	0.05463924	7.50E-05	0.244938451	-4.50E-05	0.595922526
cg00324748	cg00324748	10	80505324		0.287319926	0.001452568	0.294426305	0.001633732	0.280057317	-0.024837166	0.202835528	0.000973242	0.31997616	0.004340232	0.050551483	7.67E-05	0.520101559	-3.98E-05	0.717690861
cg00324827	cg00324827	4	86936356	MAPK10	0.432224497	-0.001716987	0.436623766	-0.00027532	0.915991208	0.011213857	0.715533354	0.000935568	0.503672675	-0.002271758	0.561973822	0.000369649	0.058680636	-0.000112567	0.354997193
cg00324935	cg00324935	19	2615752	GNG7	0.462612968	-0.002528938	0.464280133	0.002635582	0.2844344	0.035440474	0.459477943	0.003400175	0.194735907	-0.001410756	0.665430028	0.000139357	0.287196635	-0.000109362	0.332244969
cg00325007	cg00325007	9	5774228	RIC1	0.856228533	0.000316242	0.856962952	0.001981807	0.13305994	-0.002358848	0.922845326	0.001587763	0.258595407	0.002776281	0.119778438	0.000152019	0.165291461	0.000222554	0.493620639
cg00325023	cg00325023	20	34085630	CEP250	0.891659955	-0.000468419	0.892060956	-0.000155249	0.949551876	-0.003610747	0.939855539	0.000403005	0.908692291	-0.001612889	0.433393006	-0.000289572	0.161632848	-1.47E-05	0.983811823
cg00325113	cg00325113	20	44097716	WFDC2	0.297294141	-0.00286165	0.297609022	0.00523593	0.067804035	0.076910155	0.050477397	0.0052194	0.06736127	0.001289605	0.730998061	1.05E-05	0.938236366	0.000949362	0.000199449
cg00325139	cg00325139	6	57178623		0.734060973	-0.002133255	0.735013943	0.003805054	0.396812291	0.069377015	0.428109449	0.00429949	0.386892174	0.000109293	0.98431698	-0.000315479	0.24098547	-0.000136333	0.477170158
cg00325141	cg00325141	14	77921323	VIPAS39	0.330337973	-0.002673321	0.332140046	0.00265644	0.176655723	0.03468899	0.363826919	0.002203755	0.374921572	0.000626686	0.74779135	-0.000238718	0.083927179	-0.000529591	0.551878907
cg00325149	cg00325149	1	103574072	COL11A1	0.71156539	0.000322429	0.71039023	-0.000950509	0.127133587	-0.004650385	0.699237124	-0.000782481	0.295098786	-0.000933632	0.14674327	-4.95E-07	0.996529506	0.000128429	0.104221628
cg00325209	cg00325209	12	53003101	KRT73;KRT73-AS1	0.420282373	-0.003363496	0.422013808	0.000637568	0.830091404	0.042277195	0.466445106	0.000994916	0.744259051	-0.00299198	0.465818458	-5.45E-05	0.720927223	0.000639221	0.00228777
cg00325212	cg00325212	8	42011981	AP3M2	0.174766147	0.004033504	0.180272192	-0.003945714	0.171823685	-0.072396716	0.087741881	-0.00431393	0.075882833	0.000282694	0.948563559	9.34E-05	0.461838776	-8.03E-05	0.565527423
cg00325350	cg00325350	5	171906312		0.43497309	-0.00123208	0.441545508	-0.000691862	0.671423586	0.03078404	0.174776362	-0.00073464	0.616179448	-0.00196022	0.385797046	-0.000132142	0.308558708	-5.53E-05	0.639349727
cg00325381	cg00325381	18	8370160	PTPRM	0.008433673	-0.00520198	0.009677567	0.005110393	0.007007146	0.074625556	0.007973166	0.005103796	0.029982328	-0.000213312	0.918936909	6.30E-05	0.697037774	0.000639756	0.042106871
cg00325383	cg00325383	6	85404488	LOC102724201	0.227869944	-0.00497916	0.244742822	0.003344857	0.273488301	0.046461445	0.424405836	0.002488348	0.347719664	0.000351631	0.933732618	-0.000254101	0.191035269	0.000146764	0.400993081
cg00325390	cg00325390	7	5458847	TNRC18	0.551940711	-0.000485418	0.556252732	-0.001534073	0.135680632	0.009230179	0.426124436	-0.001233025	0.168199086	-0.002552568	0.069135708	0.000139147	0.022192709	-3.26E-05	0.690304982
cg00325458	cg00325458	2	61108567	REL	0.61654979	-0.000320723	0.617862637	2.99E-06	0.994778619	0.007393061	0.40760259	7.45E-05	0.878148475	-0.000475347	0.384117038	-4.47E-05	0.266171146	-4.17E-05	0.271998657
cg00325491	cg00325491	11	93286170		0.36677334	-0.002169156	0.368558908	0.003299835	0.05692826	0.031422687	0.347591186	0.002492784	0.090229598	0.002576065	0.293406477	-0.000157633	0.316568401	-7.69E-05	0.650719748
cg00325499	cg00325499	X	64914608	MSN	0.064767043	-0.005200668	0.061829725	0.002477491	0.274536708	0.089455244	0.022624532	0.002797409	0.294619668	-0.003367575	0.217460411	0.000583194	0.00350052	1.82E-05	0.980686057
cg00325514	cg00325514	5	157038928		0.729638678	-0.00077293	0.730074723	0.000821334	0.617152475	-0.001928426	0.950488667	-3.13E-05	0.983785136	0.001644971	0.457992603	-6.73E-05	0.766043055	-0.000533026	0.008710037
cg00325528	cg00325528	11	2819073	KCNQ1	0.158442433	0.002165598	0.164935682	0.000495723	0.72788804	-0.034960172	0.10990231	1.71E-05	0.991485647	0.003015218	0.099778335	-0.000188917	0.22074528	-0.000119433	0.384328619
cg00325531	cg00325531	1	75591353		0.948405721	0.000340941	0.948609647	-0.00264511	0.716935729	-0.000980054	0.989469829	-0.003164098	0.69375954	-0.003806002	0.682515653	0.00057017	0.314402819	0.000849556	0.050287572
cg00325548	cg00325548	3	52947163	SFMBT1	0.60302719	0.000811242	0.596344145	-0.001003046	0.427207829	0.000992233	0.962797176	-0.000774527	0.579986216	-0.000615599	0.703339278	-0.000115053	0.303534255	-0.000366465	0.591049654
cg00325599	cg00325599	3	36986513	TRANK1	0.474096213	-0.000220913	0.475743068	9.83E-05	0.655008212	0.004758238	0.269155217	4.54E-05	0.832850521	-3.30E-05	0.915842328	-2.18E-05	0.699813784	4.08E-05	0.727104484
cg00325661	cg00325661	8	49890786		0.172674485	0.002383702	0.177200544	-0.001879071	0.232366842	-0.03016389	0.21938818	-0.00169166	0.26626804	-0.000223262	0.917647802	-0.000255509	0.094204534	0.000217141	0.228867167
cg00325731	cg00325731	1	241987753		0.843458538	-0.000834584	0.836627695	0.006162057	0.064630829	0.020504809	0.716133741	0.005433211	0.112322141	0.007271486	0.091719987	9.01E-05	0.694016991	0.000201347	0.405395527
cg00325750	cg00325750	5	50675041		0.995883694	5.74E-06	0.995899024	-0.001030043	0.197490999	0.006097355	0.69403488	-0.001012582	0.237478154	-0.00119533	0.254602271	0.000209904	0.000683119	0.000152559	0.040282613
cg00325866	cg00325866	15	62359130	C2CD4A	0.74208499	-0.000398225	0.743011413	-0.001051706	0.22557069	0.012371025	0.463265539	-0.000761883	0.356443186	-0.002016373	0.090294298	-0.000192905	0.037404001	8.28E-05	0.577774451
cg00325899	cg00325899	20	34216909	CPNE1	0.811581755	0.00190112	0.812270304	0.011355765	0.04917201	-0.032802188	0.76758065	0.010295502	0.085387969	0.015793115	0.038283122	-0.000319954	0.348697531	-7.89E-05	0.836118251
cg00325904	cg00325904	21	36117926	LINC01426	0.185312316	-0.001510209	0.186951139	0.000752319	0.353491761	0.020143607	0.204001087	0.000907132	0.331774195	-0.001106646	0.240251845	-0.000505399	0.081251221	0.00016574	0.038555507
cg00325919	cg00325919	1	156595847		0.313920819	-0.000792649	0.322031935	0.000331849	0.680624744	0.019793336	0.083720285	0.000582185	0.386241974	-0.001050797	0.349833162	-3.19E-05	0.565928901	-8.90E-05	0.084420403
cg00325920	cg00325920	3	61776005	PTPRG	0.63686198	0.001379657	0.63811705	-0.000564115	0.786640094	-0.006868248	0.865789762	-0.00080966	0.685187753	0.001485032	0.620233746	-0.000171562	0.286400895	3.01E-05	0.866361058
cg00325968	cg00325968	8	139977703		0.220332823	-0.003132043	0.22564724	0.004583915	0.015895152	0.030893997	0.386109134	0.005315437	0.027221167	0.000364325	0.849968157	-9.93E-06	0.943330313	0.000711288	0.191026548
cg00326036	cg00326036	2	46480368		0.468382661	0.002396636	0.469737893	-0.001682982	0.660351768	0.019534757	0.673291583	-0.000340165	0.926653395	-0.001977944	0.714794338	-0.000421527	0.000298304	6.82E-05	0.535067001
cg00326127	cg00326127	11	13032404	RASSF10	0.456579884	-0.001696458	0.461301038	-0.004112182	0.013528598	0.030839426	0.335468814	-0.003730103	0.028432446	-0.00651295	0.005644814	0.00030358	0.006967778	0.000568687	2.25E-07
cg00326131	cg00326131	2	74668477	RTKN	0.193338602	0.004225489	0.197529814	0.00880452	0.026053247	0.000817379	0.985628025	0.008936277	0.083250496	0.013229619	0.00315211	5.82E-06	0.976260769	0.0008961	0.174061297
cg00326161	cg00326161	6	74710701		0.941322177	-0.000172693	0.941540315	0.002736122	0.105567119	0.00387581	0.905503549	0.001803652	0.235820718	0.004161459	0.077935085	-1.95E-05	0.901014888	9.17E-05	0.676192636
cg00326231	cg00326231	22	19278249	CLTCL1	0.01220328	-0.009383815	0.012905633	0.005121152	0.059330414	0.134657236	0.010270972	0.006185043	0.036331907	-0.005471557	0.110947095	0.000473243	0.018597668	0.00015249	0.791355913
cg00326251	cg00326251	8	23262648	LOXL2	0.908803712	-0.000230223	0.909176505	0.000336789	0.839073591	0.002231359	0.936699512	0.000436387	0.846108949	-0.000651197	0.67617657	-0.000180089	0.13499273	0.000721067	9.64E-05
cg00326259	cg00326259	5	31855477	PDZD2	0.852373585	-0.000267922	0.852700634	-0.001578164	0.2612533	0.003495091	0.86234406	-0.001301128	0.272299681	-0.002775872	0.153318069	-1.49E-05	0.894664698	3.10E-05	0.713148982
cg00326300	cg00326300	1	33772032		0.517585213	-0.002007685	0.520244973	0.009231658	0.010127699	0.039572624	0.367438361	0.010022132	0.003695238	0.008107396	0.075401168	0.000576304	0.012698475	0.000529079	0.147306017
cg00326434	cg00326434	10	119807709	CASC2	0.393496318	0.004119567	0.395258954	0.010222902	0.003935132	-0.073736358	0.273263001	0.010388332	0.001552617	0.014328518	0.009002671	3.60E-05	0.876512758	-0.000590056	0.016785941
cg00326440	cg00326440	3	102429652		0.990491411	1.90E-05	0.990526821	0.001150206	0.313131642	0.015287499	0.49093636	0.001207249	0.404050943	0.001082229	0.405766911	-0.000132451	0.174474301	0.000678908	6.87E-06
cg00326464	cg00326464	6	10404084	TFAP2A	0.073363968	0.002562884	0.077213207	-0.003364153	0.091803023	-0.037452023	0.066400408	-0.004293478	0.004179562	-0.001894728	0.460498205	0.000201808	0.001470977	0.000112146	0.57689536
cg00326505	cg00326505	1	30212184		0.210893099	-0.003816907	0.21873055	0.000589431	0.787593523	0.056773007	0.187807192	-0.000134644	0.952859438	-0.002125639	0.469902749	-2.45E-05	0.846652817	6.26E-06	0.974992782
cg00326554	cg00326554	17	15393671	TVP23C-CDRT4	0.816655411	0.000311724	0.817988741	0.001070093	0.338369444	-0.004797	0.799234377	0.001392164	0.098483982	0.001334655	0.441763751	-5.87E-05	0.629931193	-0.000195867	0.094510402
cg00326642	cg00326642	3	140949072		0.285007756	0.007588675	0.292450296	-0.00908329	0.120825859	0.072588548	0.466740256	-0.008816564	0.252953346	0.000927249	0.875184443	6.45E-05	0.609175619	-0.000155867	0.188496594
cg00326690	cg00326690	19	34283376		0.191607424	0.00379304	0.196610759	-0.00903524	0.01366672	-0.083439372	0.046935245	-0.009746017	0.006814771	-0.007139211	0.137493942	-0.000181379	0.140016022	0.000544653	0.079344328
cg00326719	cg00326719	2	213401544	ERBB4	0.465086979	0.000414387	0.466620277	-0.000862201	0.459712621	-0.006333377	0.429533257	-0.000778048	0.293938549	-0.001404536	0.347477667	0.000419998	6.17E-06	9.27E-05	0.366849214
cg00326747	cg00326747	15	31222612	FAN1	0.71409234	0.000534374	0.714493922	0.002092418	0.303797677	0.006046717	0.767965726	0.001716494	0.195184904	0.004616899	0.090455283	-0.000114346	0.33509355	-0.000237036	0.074220569
cg00326749	cg00326749	11	78090223	GAB2	0.193937924	-0.004539367	0.199017263	0.006370944	0.014583901	0.036629078	0.451402691	0.005959519	0.006811941	0.00206631	0.600517794	0.000405977	0.036919273	-8.84E-05	0.899414862
cg00326813	cg00326813	8	124253775	C8orf76	0.94653707	-7.84E-05	0.945680341	-0.000183463	0.883849845	0.000405464	0.979916276	0.00076366	0.218829982	-0.001283224	0.483305231	2.76E-05	0.678462245	-3.61E-05	0.552470138
cg00326825	cg00326825	2	118906774		0.810144442	0.000668463	0.810838038	0.002614169	0.190694418	-0.006440184	0.867885896	0.001990548	0.460697469	0.004276397	0.028856664	0.000171547	0.355972892	-0.002091057	1.02E-08
cg00326836	cg00326836	3	64248100		0.490208124	0.001796737	0.491824576	0.001503199	0.41882584	-0.030223925	0.404640193	0.001177586	0.408784595	0.003958641	0.182645159	8.93E-05	0.466484748	7.66E-05	0.635593857
cg00326842	cg00326842	2	43189943		0.127123361	0.004433585	0.115860776	-0.000228897	0.945919038	-0.04769243	0.222928278	0.001149384	0.701755828	0.002647404	0.554381425	7.25E-05	0.771496081	-0.000365844	0.350214565
cg00326902	cg00326902	6	117747649	ROS1	0.326040114	0.002792558	0.327842909	-0.0014523	0.473361523	-0.04369268	0.269952404	-0.001590027	0.320981166	0.001822792	0.558912611	-0.000516498	0.017118547	0.000280373	0.101090951
cg00326908	cg00326908	8	66755120	PDE7A	0.167320732	-0.00617671	0.165132776	0.005135041	0.254725897	0.100264435	0.109291874	0.005133439	0.258397475	-0.004573421	0.410188855	4.60E-05	0.834876403	-7.45E-06	0.980439811
cg00326946	cg00326946	8	27221307	PTK2B	0.94459438	-0.000275202	0.945011466	0.000131789	0.964215051	-0.001529901	0.977957902	0.001122462	0.740327336	-0.00132012	0.702377716	-0.000306591	0.099575054	4.24E-05	0.960753999
cg00326948	cg00326948	2	16970960		0.801721753	0.000551587	0.803118593	0.001479225	0.410098702	-0.014665689	0.634250999	0.001729652	0.427216085	0.002091176	0.320055761	-0.000173863	0.180224566	0.000636158	0.007192712
cg00327017	cg00327017	2	158030415		0.030636906	0.004223296	0.03047265	-0.00718852	0.000969761	-0.050030746	0.062686314	-0.007917617	7.16E-05	-0.002068521	0.40696784	-0.000605538	0.00977264	0.000552808	0.369246207
cg00327031	cg00327031	12	59575337		0.002485455	0.021071783	0.0039552	-0.026945819	9.02E-07	-0.034825833	0.710327535	-0.026904937	1.98E-06	-0.004810146	0.497942909	7.97E-05	0.72965179	0.000853024	0.000308364
cg00327072	cg00327072	5	172110477	NEURL1B	0.367888653	0.004288649	0.369673439	-0.002390537	0.481284426	-0.026219463	0.691692101	-0.001878386	0.433158307	0.001125312	0.838078189	0.001281384	0.00011201	0.00176573	0.001427295
cg00327106	cg00327106	16	2501226	CCNF	0.360680484	-0.001038597	0.33929974	0.001535349	0.107407403	0.013126593	0.384491942	0.001385572	0.089705164	0.000886601	0.506317972	0.000247138	0.199414955	-0.000278019	0.19555654
cg00327185	cg00327185	11	111896498	DLAT	0.694966896	0.000980928	0.297007874	-0.001585193	0.10260516	-0.012089764	0.355217785	-0.001050799	0.165404458	-0.001572938	0.206471779	2.55E-05	0.607221498	-1.53E-05	0.744045035
cg00327209	cg00327209	2	173859340	RAPGEF4	0.665038791	0.000893651	0.666210385	0.001501353	0.309539978	-0.008262033	0.773527197	0.001527612	0.390822832	0.002334529	0.194701156	6.51E-05	0.589373512	-0.000123497	0.403137399
cg00327211	cg00327211	22	20105251	RANBP1;TRMT2A	0.665622189	0.000339911	0.666792015	-0.000426847	0.447579051	-0.001610846	0.882923121	-0.000729749	0.082970083	0.000278767	0.735833333	-7.37E-06	0.876575072	-1.53E-05	0.633220754
cg00327322	cg00327322	6	74355165	SLC17A5	0.300657101	0.005746999	0.302458407	-0.012996739	0.001523721	-0.023675404	0.758441078	-0.013254421	0.000121992	-0.007171161	0.256784814	0.000291859	0.291537811	0.000295899	0.305388742
cg00327330	cg00327330	4	25561290		0.083340661	-0.00516596	0.085522904	-0.016713895	2.15E-05	0.038237927	0.355608402	-0.01740923	0.000242902	-0.020575238	3.49E-05	-0.000280843	0.04136757	-0.000120166	0.889713014
cg00327332	cg00327332	20	23498993	CSTT	0.290660128	-0.002524588	0.295398863	0.003726972	0.086122858	0.029803604	0.374607896	0.003105028	0.206226191	0.001306686	0.624668729	-0.000386175	0.013289905	0.000156796	0.615306542
cg00327355	cg00327355	2	240884831		0.462286595	0.00140448	0.467407409	0.004646961	0.029142135	-0.003665032	0.891748813	0.004556125	0.025785256	0.004659084	0.095743716	5.28E-05	0.820142198	-1.24E-05	0.986889664
cg00327483	cg00327483	1	160160587	CASQ1	0.646428796	-0.000648338	0.6443472	0.001782572	0.085479695	0.007738934	0.691109112	0.001719312	0.136548125	0.001321068	0.333927989	-0.000122822	0.321678976	-0.0001077	0.312781889
cg00327506	cg00327506	8	55014641	LYPLA1	0.71512307	-0.00011571	0.716137827	-5.51E-05	0.807493025	0.004785285	0.279931591	-0.000118353	0.689690144	-7.27E-05	0.755883843	-5.41E-08	0.998270772	-4.37E-05	0.07959863
cg00327516	cg00327516	1	212619380	NENF	0.057816135	-0.005197994	0.058750472	0.003853404	0.04898193	0.078498255	0.039998546	0.003524108	0.060165004	-0.001133602	0.669630998	8.15E-05	0.589961073	-0.000254579	0.046319205
cg00327524	cg00327524	8	144510753		0.562006031	0.000676573	0.563462765	-0.001690304	0.045248357	-0.006198235	0.70244984	-0.001528316	0.12428454	-0.001325731	0.171988791	8.86E-05	0.371455427	-3.21E-05	0.760243691
cg00327537	cg00327537	2	74406064	MOBKL1B	0.133455236	0.000511098	0.131528954	-0.0001268	0.601238141	-0.004164316	0.37051912	-9.25E-06	0.972331991	0.000198643	0.513301618	-7.68E-07	0.975390624	-3.47E-05	0.10926603
cg00327577	cg00327577	16	31214993	PYCARD	0.13140741	-0.004388152	0.137917457	0.000775672	0.740021813	0.055987761	0.172227208	0.001920951	0.444505482	-0.006263066	0.033832532	-1.75E-05	0.900733787	0.001001172	0.042301908
cg00327669	cg00327669	5	1950782		0.897387917	-0.000214424	0.895991602	0.001619362	0.498325172	-0.003405839	0.882466054	-0.000459951	0.722907727	0.002681412	0.420520795	-3.32E-05	0.505209208	0.00011932	0.079963516
cg00327686	cg00327686	7	36805241		0.421829051	-0.003732495	0.420606895	0.007363726	0.028038403	0.053243583	0.407333964	0.007799985	0.09941436	0.003230496	0.269716792	-2.15E-05	0.912456553	2.55E-05	0.848668146
cg00327697	cg00327697	8	24076220		0.012967647	0.012584242	0.013997171	-0.036146728	3.69E-13	-0.127090031	0.068421044	-0.03517171	4.61E-09	-0.02359631	0.000101277	-0.00032058	0.223911172	-0.000436227	0.099128038
cg00327717	cg00327717	16	1213289	CACNA1H	0.756267757	0.001284749	0.756498035	-0.00265484	0.394765416	-0.045772352	0.428079699	-0.003041116	0.224736969	-0.000807965	0.86571741	-6.04E-05	0.683431598	-0.000407556	0.173057978
cg00327735	cg00327735	5	179793367		0.046244339	-0.008801628	0.047058855	-0.010311696	0.001397098	0.100278285	0.101078473	-0.009129599	0.00095555	-0.02129528	4.07E-05	-1.57E-05	0.935738155	0.000581077	0.00051942
cg00327796	cg00327796	3	23032191		0.401310587	-0.001347405	0.401357064	0.003526528	0.271110561	0.017520429	0.437577789	0.001203689	0.46617623	0.002189394	0.602909275	-4.02E-05	0.450465048	-0.000203385	0.008814915
cg00327939	cg00327939	5	176127180		0.260200196	-0.004382062	0.266274445	-0.009622303	0.006645282	0.093164557	0.094402402	-0.008300823	0.009512649	-0.015856926	0.00322369	0.000250835	0.076182467	0.000251814	0.627527409
cg00327946	cg00327946	16	70175248	PDPR	0.362751593	-0.001891113	0.368171619	0.000280367	0.901601713	0.01397008	0.633130155	-0.001067013	0.694515195	-0.002335324	0.334818874	-1.50E-05	0.893282551	-0.000227035	0.065332111
cg00327947	cg00327947	16	85482849		0.077922543	-0.00699165	0.070977404	0.016173404	7.88E-06	0.158269712	0.004675807	0.016662665	0.000176299	0.009156357	0.030184284	-0.000160676	0.327524834	-0.002233947	4.01E-05
cg00328051	cg00328051	14	102026812	DIO3;MIR1247	0.88674841	0.000131814	0.885826727	-0.000453931	0.636502342	0.000196929	0.987759046	-0.000485241	0.500334651	-0.000947846	0.467158046	0.000120504	0.051368367	0.000106417	0.139050861
cg00328058	cg00328058	1	901062	PLEKHN1;KLHL17	0.708785042	-0.001480155	0.70982019	0.00235072	0.406774681	0.018493499	0.737345137	0.002584741	0.424543043	0.000810639	0.817715381	0.000259552	0.271572162	-0.000585991	0.005901405
cg00328075	cg00328075	8	12989417	DLC1	0.879007616	0.000199741	0.879782834	-0.002178601	0.162981748	0.003973805	0.830018294	-0.001765712	0.279046771	-0.002961617	0.11014653	-2.21E-05	0.873514558	0.000192992	0.012673295
cg00328137	cg00328137	11	111852793	DIXDC1	0.213788748	0.004665453	0.212818032	-0.017904993	3.98E-06	-0.072572898	0.166316307	-0.017324477	0.00039734	-0.014927075	0.000276389	9.77E-06	0.955392624	-0.000356109	0.621062148
cg00328147	cg00328147	3	189524173	TP63	0.361893048	0.003043325	0.363681855	-0.003283071	0.169754942	-0.054068867	0.2453297	-0.003279095	0.376319085	-0.00040607	0.556800697	4.30E-05	0.846487409	0.000448242	0.311488487
cg00328210	cg00328210	1	1993016	PRKCZ	0.8276111	0.000853436	0.826350769	-0.002682933	0.477095201	-0.017565874	0.746708334	-0.000921708	0.740265739	-0.002389433	0.659297757	-4.00E-05	0.811458792	0.000346576	0.087063797
cg00328212	cg00328212	22	49639385		0.727897343	-0.000551731	0.729301736	4.91E-05	0.966582986	0.004391725	0.842573923	0.000259134	0.826066727	-0.000644767	0.68596579	-3.32E-05	0.786593607	0.000157137	0.173459744
cg00328217	cg00328217	1	201868393	LMOD1	0.303198024	0.002062575	0.304999939	-0.00116228	0.415463327	-0.018693735	0.501522015	-0.001313202	0.390491431	0.001209082	0.534216174	-7.57E-05	0.598400358	-2.29E-05	0.889068273
cg00328219	cg00328219	8	29033680	KIF13B	0.821291543	0.001772854	0.821945876	0.003258956	0.561030454	0.034919542	0.749224256	0.003267077	0.603969302	0.005095653	0.488949759	4.60E-05	0.867598091	-0.000912435	0.180849335
cg00328246	cg00328246	1	230226437	GALNT2	0.469713852	0.001045071	0.47439124	0.001284121	0.274576053	-0.016508125	0.417244996	0.001022653	0.278791582	0.003094255	0.085080604	1.11E-05	0.91947973	-0.000287341	0.009206422
cg00328284	cg00328284	8	41519119	ANK1;MIR486	0.57916876	-0.001415077	0.581793125	0.004918277	0.01035385	0.017342237	0.626443168	0.004174772	0.073663256	0.004832169	0.018660446	-0.00032798	0.069641589	0.000319238	0.641302197
cg00328381	cg00328381	4	153034349		0.229271251	-0.002538683	0.238295873	0.00779076	3.97E-05	0.039604059	0.187728723	0.008208772	0.000943022	0.003488157	0.06123552	-3.79E-05	0.774845944	0.000382659	0.256703654
cg00328418	cg00328418	17	260286	C17orf97	0.235394104	-0.000654822	0.239633863	4.27E-06	0.992140891	0.006814298	0.376638855	-6.25E-05	0.899831057	-0.000677919	0.208782778	3.76E-06	0.929076572	-3.50E-05	0.307322801
cg00328434	cg00328434	11	9094580	SCUBE2	0.174163777	0.00387875	0.16321987	0.01280123	4.48E-06	-0.051652115	0.182607338	0.012572791	0.000821778	0.015542168	4.76E-07	4.83E-05	0.742829814	-2.33E-05	0.933590811
cg00328497	cg00328497	20	60551707	TAF4	0.576614427	-0.002006852	0.578034349	0.003428654	0.183663891	0.011911368	0.81159505	0.002793518	0.303707333	0.002865807	0.344912344	-0.000595661	0.004492301	-0.000841277	0.296738625
cg00328523	cg00328523	8	54641642	ATP6V1H	0.086372572	-0.004786083	0.085819999	0.001575945	0.614074981	0.035130384	0.357490073	7.52E-05	0.976268614	-0.000999893	0.808413722	-0.000427046	0.094663264	7.91E-05	0.854814944
cg00328582	cg00328582	X	102000756	BHLHB9	0.161026908	-0.003855038	0.162588361	0.001694223	0.385827006	0.055211828	0.149342498	0.001706759	0.48841442	-0.001871159	0.331988875	-0.000280686	0.144583829	4.42E-05	0.731486483
cg00328593	cg00328593	7	14030807	ETV1	0.028974177	0.001118144	0.029573732	-0.000253239	0.481198452	-0.010606128	0.132931039	-0.000218461	0.575173173	0.000768181	0.104062874	1.10E-05	0.82532987	-1.70E-05	0.6463386
cg00328597	cg00328597	1	236915027	ACTN2	0.448666973	-0.002168651	0.450357208	0.002724705	0.184149053	0.03788123	0.342195059	0.002732189	0.227221744	0.000633924	0.804219787	-0.000133913	0.435618072	0.000856606	0.026357452
cg00328711	cg00328711	2	200852023		0.159825251	-0.007977628	0.145816355	0.012031988	0.006422446	0.128172602	0.095718785	0.011872084	0.013669484	0.004158125	0.42565619	-6.67E-05	0.775623872	-0.000274509	0.110415721
cg00328720	cg00328720	8	28562890	EXTL3	0.084056668	0.007192036	0.079174139	0.0085216	0.008344725	-0.083933467	0.136615171	0.007632903	0.034309441	0.015466493	0.000484449	0.000292527	0.172664934	-0.001281017	1.91E-08
cg00328724	cg00328724	1	41444812	CTPS	0.539258043	-0.00255553	0.540769358	-0.003601911	0.227130589	0.042771581	0.460558436	-0.003207161	0.343392015	-0.007121491	0.067320222	0.000325723	0.007535296	0.000576945	7.21E-05
cg00328729	cg00328729	11	45231175	PRDM11	0.094763527	-0.003760657	0.099273388	-0.005690537	0.098113892	0.013601131	0.66424215	-0.006850617	0.031638933	-0.011385189	0.014396324	-0.000584981	0.007028163	-0.000341161	0.329522997
cg00328740	cg00328740	3	42573054	VIPR1	0.313340493	0.00307958	0.315143803	-0.000952704	0.66103718	-0.054087468	0.204215823	-0.00175958	0.410621194	0.003069126	0.280036619	-0.00014166	0.479307947	-0.000138525	0.274474175
cg00328759	cg00328759	17	71512508	SDK2	0.153209712	0.00594246	0.15061568	-0.012408221	0.0009884	-0.070554063	0.218645171	-0.011217908	0.006702248	-0.008452905	0.073105028	0.000247994	0.249897554	0.000469746	0.203118716
cg00328782	cg00328782	5	52367801	ITGA2	0.000263911	-0.012492505	0.000513448	-0.007741871	0.005756756	0.132484652	0.005532908	-0.00762748	0.001915698	-0.019456611	3.86E-05	-0.000508886	0.000630002	0.000154901	0.747147025
cg00328785	cg00328785	6	33860913	LINC01016	0.688273168	-0.001740354	0.690282874	-0.002518243	0.464781086	0.046562851	0.444657474	-0.002379599	0.564704297	-0.00452663	0.279882982	0.000155094	0.508004681	0.000645135	0.031499617
cg00328799	cg00328799	1	13868307		0.009386575	-0.01186512	0.009371965	0.017041001	1.78E-05	0.180563182	0.004875887	0.017346166	0.000142939	0.004082866	0.385481735	5.24E-05	0.699050451	0.000411273	0.048377445
cg00328813	cg00328813	3	146214926	PLSCR2	0.114234925	0.004906651	0.115585233	0.000984918	0.654038531	-0.062540043	0.147406599	0.000982738	0.635945029	0.006224426	0.050939778	-3.53E-05	0.765851374	-0.000459421	0.000954726
cg00328817	cg00328817	16	88794043	FAM38A	0.214243435	-0.005200311	0.217649388	-0.000292248	0.942440758	0.063334448	0.281182948	0.001196393	0.768366577	-0.006518929	0.238330753	-0.000270902	0.094367005	0.000124759	0.495885274
cg00328832	cg00328832	5	112251743	REEP5	0.001417724	-0.01303322	0.001595799	-0.00442893	0.175943928	0.157128424	0.005387495	-0.006047356	0.049792893	-0.015284885	0.00168946	4.23E-05	0.717109222	0.000244778	0.588443893
cg00328865	cg00328865	2	27601877	ZNF513	0.587798746	0.001675002	0.589189602	0.003046949	0.169575053	-0.025916484	0.546837437	0.003084754	0.20406877	0.004801749	0.09151867	-0.000152138	0.536273741	-4.71E-05	0.71693283
cg00328870	cg00328870	1	31245455		0.188546845	-0.003858893	0.196606929	0.003034867	0.149314072	0.061028457	0.142102699	0.003300127	0.118214357	-0.001637036	0.570475165	-0.000115545	0.442445919	-9.81E-05	0.659147823
cg00328883	cg00328883	20	10415827	C20orf94;MKKS	0.842896469	-0.00013718	0.844341197	0.000555931	0.69115261	0.003022841	0.75860171	0.000376017	0.590315828	-0.00051817	0.772288154	5.87E-05	0.294123205	-2.21E-05	0.670986104
cg00328900	cg00328900	5	82769097	VCAN	0.81582315	0.00047096	0.814613059	-0.003193492	0.030380582	-0.001715791	0.950823759	-0.002911351	0.049769661	-0.003467417	0.077881882	0.000398824	3.41E-05	7.41E-06	0.943239459
cg00328901	cg00328901	11	68228071	SAPS3	0.152612723	-0.001230028	0.156326564	0.000370373	0.617522301	0.02163606	0.075926541	0.000505923	0.618222262	-0.001001944	0.146769299	8.97E-05	0.254574206	-6.12E-05	0.183336232
cg00328921	cg00328921	5	1931058		0.522903985	-0.000644625	0.526725329	9.82E-05	0.923536343	0.013006207	0.362570776	-4.26E-05	0.964856406	0.000228274	0.869021509	-0.000100174	0.325520469	-7.54E-05	0.348302063
cg00328965	cg00328965	X	129243062	ELF4	0.803387659	0.000761475	0.804104916	0.00104902	0.630963529	-0.031707212	0.457124691	0.000356317	0.860331775	0.003449184	0.239578695	-1.14E-05	0.942309855	9.46E-05	0.89288603
cg00328971	cg00328971	6	160517461	IGF2R	0.159622361	0.008773832	0.161079846	0.002232218	0.613693826	-0.105074655	0.225186254	0.002874287	0.486826828	0.010340063	0.119116116	0.000169607	0.598097311	-0.000322009	0.169156771
cg00328972	cg00328972	1	1710237	NADK	0.026110822	-0.000777896	0.026669185	0.000212911	0.386018506	0.012085136	0.013426116	0.0002954	0.235127058	-0.000670777	0.03160834	-4.34E-07	0.985624484	1.67E-07	0.993616647
cg00329014	cg00329014	3	48481268	CCDC51;CCDC72	0.440565072	0.000736966	0.442267873	-0.001686955	0.015302681	-0.007695805	0.56238335	-0.00162141	0.02312161	-0.001158503	0.211683625	2.73E-05	0.627673742	-4.80E-06	0.910624508
cg00329022	cg00329022	14	105609458	JAG2	0.13127953	-0.006689701	0.13536383	0.005284715	0.189067063	0.102971577	0.10106451	0.006065892	0.201139685	-0.004429637	0.307703849	-0.000207685	0.169198032	-7.55E-05	0.595402615
cg00329039	cg00329039	4	96470053	UNC5C	0.947596521	-6.37E-05	0.947865098	-0.001621073	0.190417639	-0.00016849	0.990158888	-0.001447687	0.182801044	-0.002315352	0.136045418	6.40E-05	0.321122515	4.11E-05	0.540183929
cg00329040	cg00329040	X	12600990	FRMPD4	0.000182078	0.021924577	0.000376262	-0.019835576	3.06E-05	-0.149639207	0.057748724	-0.01900552	0.000122947	0.002971542	0.611814521	-0.000236538	0.242796667	8.68E-05	0.781284418
cg00329052	cg00329052	4	169935001		0.455398909	-0.003512167	0.454364441	0.007002658	0.216164609	0.075293217	0.255451619	0.006322929	0.241279073	0.006178086	0.404710136	-0.000375693	0.208924381	0.000198493	0.45631074
cg00329080	cg00329080	20	16187701		0.05323105	-0.005497859	0.058839131	0.004263326	0.054313933	0.096028774	0.019319381	0.004111353	0.103727964	-0.001210126	0.655642036	-0.000222194	0.071217743	0.001212382	0.006752461
cg00329097	cg00329097	19	49403246	TULP2;NUCB1	0.539673818	0.000791598	0.541184166	-0.001661599	0.074234973	-0.012441933	0.488661024	-0.001696525	0.160854416	-0.001006925	0.284095709	0.000306362	0.030416126	0.000147244	0.176828187
cg00329101	cg00329101	3	14338921		0.41276759	0.003072794	0.414876716	0.000582507	0.857004441	-0.062216509	0.238826318	0.000109233	0.972268447	0.006481924	0.140779578	-0.000178788	0.612353139	2.69E-05	0.934409187
cg00329122	cg00329122	14	61264291	MNAT1	0.657675628	-0.002093376	0.657253247	0.010298026	0.060339825	0.039942248	0.54620463	0.010256966	0.080533324	0.010090957	0.119429797	-2.32E-05	0.922959311	-0.000189297	0.444829172
cg00329154	cg00329154	10	131762598	EBF3	0.116138304	0.000923479	0.117499109	-0.000451867	0.278953672	-0.010802131	0.185437597	-0.000416259	0.272123782	0.000377629	0.544257241	9.11E-05	0.028289081	-2.67E-05	0.358642446
cg00329157	cg00329157	3	111844870	GCET2	0.939872273	0.000209359	0.940095781	0.004277352	0.033720028	-0.001122185	0.976820657	0.00476577	0.019894707	0.00370722	0.188985421	-0.000130278	0.452635342	-0.000290891	0.008814576
cg00329201	cg00329201	11	75994373		0.612247373	0.000788542	0.613593664	-0.001949439	0.341295109	-0.022602415	0.305625467	-0.001668417	0.420133544	-0.002317437	0.350328754	-0.000237547	0.304375465	0.000965131	0.000995339
cg00329237	cg00329237	20	21106143	KIZ	0.106606735	0.002850326	0.10791307	-0.000471727	0.705626787	-0.031249794	0.201982059	-0.000819087	0.263567593	0.003040661	0.150458846	9.72E-05	0.196703567	0.000152401	0.164138231
cg00329270	cg00329270	3	134369919	KY	0.34518848	-0.000566635	0.347438058	0.000378043	0.553392698	0.010473166	0.21678437	0.000641723	0.402788928	-0.000492156	0.49458302	-7.28E-05	0.410664494	-0.000144531	0.034704777
cg00329272	cg00329272	1	3191481	PRDM16	0.030210052	0.006759315	0.034556988	-0.009640157	5.17E-05	-0.05161722	0.232881661	-0.0104822	0.000306121	-0.001346003	0.625888967	-0.000287286	0.079799513	5.36E-05	0.855064952
cg00329300	cg00329300	1	161008462	TSTD1	0.008132623	0.01086182	0.007773277	-0.005968674	0.04967988	-0.12329402	0.026775384	-0.005694686	0.113424599	0.004172733	0.264386014	-0.00052034	0.096724597	-0.002177506	1.78E-05
cg00329307	cg00329307	5	131808892	C5orf56	0.992083998	-2.85E-05	0.992113478	-0.000299242	0.884130531	-0.016822078	0.674607393	0.000506917	0.792928328	-0.001386698	0.63325159	1.74E-05	0.895523179	-0.00147824	6.19E-07
cg00329429	cg00329429	3	38193513		0.410966749	0.001505993	0.412709918	0.002540034	0.054676928	-0.02158636	0.397139077	0.002314913	0.091755656	0.004539532	0.013107829	4.47E-05	0.776773423	-0.001551126	5.21E-10
cg00329441	cg00329441	5	178667879	ADAMTS2	0.628399426	0.001424425	0.632213589	0.00228993	0.314414538	-0.013776365	0.738570281	0.002710407	0.372609099	0.003345739	0.130947905	-7.05E-05	0.537715314	0.000287704	0.228408496
cg00329447	cg00329447	8	145028170	PLEC1	0.163759315	-0.00163232	0.164278823	0.0023754	0.013589899	0.02484741	0.129178867	0.002626016	0.013564999	0.000286949	0.805232038	0.00047927	0.007927332	0.000480774	0.01050636
cg00329472	cg00329472	8	23144184	R3HCC1	0.004946914	-0.00756399	0.006044709	0.004978328	0.009373253	0.088106198	0.018983757	0.005492258	0.010172391	-0.003513481	0.124887155	0.0002539	0.274956449	5.95E-05	0.721013133
cg00329527	cg00329527	2	3426940	TRAPPC12	4.64E-06	0.03481243	5.02E-06	-0.036286807	4.80E-10	-0.386263568	0.000176328	-0.037119912	1.40E-09	0.000232969	0.975513689	0.000478305	0.046444437	-0.000155324	0.742837701
cg00329558	cg00329558	20	42355463	GTSF1L	0.701597613	-0.000764787	0.696845865	0.000822616	0.587954844	0.006365699	0.815343239	0.000905067	0.525441067	2.42E-05	0.991277752	0.000247015	0.113489635	0.000195492	0.309053728
cg00329570	cg00329570	10	114437411	VTI1A	0.746387207	0.000718831	0.748287103	0.00371013	0.08228143	-0.007113441	0.819995023	0.003420255	0.129997403	0.004099921	0.133132077	3.29E-05	0.903518199	3.53E-05	0.709612446
cg00329615	cg00329615	3	118706648	IGSF11	0.225882269	-0.002768061	0.218340366	-0.022994137	1.52E-13	0.044029899	0.163018519	-0.023015326	1.66E-08	-0.024066086	1.25E-10	-0.000153624	0.195149501	-0.000981385	0.003229076
cg00329618	cg00329618	12	113515439	DTX1	0.727253811	0.000733542	0.727794097	0.003150382	0.129529632	0.012741755	0.665453828	0.003349677	0.126428382	0.004463849	0.103192085	-0.000283708	0.013098416	0.0002589	0.597940403
cg00329697	cg00329697	1	45286062	PTCH2	0.154851419	0.000887161	0.155861273	0.000480326	0.280626708	-0.007854067	0.361004442	0.00049119	0.325388203	0.001282478	0.028535475	7.82E-05	0.509048428	3.18E-05	0.449632186
cg00329728	cg00329728	15	27113913	GABRA5	0.170702463	0.006087138	0.172139186	-0.000993592	0.758298874	-0.06310588	0.304562513	-0.000116284	0.974757285	0.003346972	0.40418054	0.000151968	0.255861671	-0.000237244	0.365340818
cg00329745	cg00329745	19	51414031	KLK4	0.946418994	0.000176357	0.946754963	-0.001651318	0.428891408	0.009475389	0.796493099	-0.00261709	0.274949484	5.12E-05	0.983293328	-0.000336659	0.072051366	6.87E-05	0.715066415
cg00329770	cg00329770	5	32910210		0.489360274	-0.003744945	0.480477854	0.010014807	0.01370199	0.047882953	0.51359414	0.00989923	0.015974981	0.006446269	0.237853124	-0.000140086	0.457994724	0.000421668	0.029210617
cg00329772	cg00329772	3	160926978		0.003558349	-0.008080612	0.004166782	-0.008770215	0.00073462	0.087402697	0.02218791	-0.008035869	0.001219534	-0.015840375	6.54E-05	0.001141733	0.01086809	0.000562339	0.014421153
cg00329943	cg00329943	16	72127485	TXNL4B;DHX38	0.679943473	-0.001625233	0.685242974	0.001251262	0.734742619	0.031710783	0.571848397	0.001763924	0.554376111	-0.003622204	0.488256923	-0.000195387	0.360229929	-0.000126795	0.527792975
cg00329950	cg00329950	1	234763934	LINC00184	0.513298951	0.001519699	0.517208453	0.002114887	0.29768894	-0.008428923	0.796073482	0.002211931	0.291666052	0.00374449	0.176132614	-0.000184856	0.40993782	-7.43E-05	0.75903199
cg00329972	cg00329972	11	78001599	GAB2	0.184157934	0.001705824	0.192459975	0.000139343	0.912425777	-0.021945297	0.228936899	-0.000558664	0.669547077	0.001936573	0.196203056	-2.81E-05	0.834381539	0.000193939	0.818502278
cg00330059	cg00330059	4	183637135	ODZ3	0.912464233	0.000290643	0.91278893	0.004422713	0.021551324	-0.0168782	0.646656299	0.003988423	0.110424006	0.005543928	0.004774663	1.21E-05	0.926576858	0.001361557	0.002579287
cg00330170	cg00330170	19	42830596	MEGF8	0.598163577	-0.001087955	0.599526844	-0.003485492	0.020281926	0.015928046	0.579289679	-0.002796454	0.113357404	-0.005976402	0.000431221	0.000104496	0.112927577	4.76E-05	0.66431056
cg00330182	cg00330182	9	136990742		0.231478884	-0.003266049	0.229030561	0.000518202	0.814265402	0.048278235	0.202032481	0.000976023	0.698974505	-0.003892774	0.155210696	-1.18E-05	0.953382629	6.51E-05	0.86352397
cg00330253	cg00330253	13	95833155	ABCC4	0.07672836	0.008089389	0.077828565	-0.003652236	0.259417375	-0.087262369	0.168086743	-0.003910148	0.266178647	0.005181909	0.213719361	0.000666637	0.00894339	-0.00066438	0.057247023
cg00330279	cg00330279	16	87584184		0.102323137	-0.000994115	0.103603378	0.000174581	0.684837308	0.015373849	0.070101766	0.000265455	0.552260723	-0.000956049	0.115911272	-6.95E-05	0.249487161	-1.99E-05	0.463335921
cg00330281	cg00330281	1	161122523	UFC1	0.510409512	0.001022867	0.511984863	0.000540795	0.625508886	-0.016470531	0.446538859	0.000465531	0.73861167	0.001734411	0.172327241	-4.86E-05	0.75680353	-0.000247631	0.089975757
cg00330346	cg00330346	2	29178376		0.244186225	0.003806286	0.246563567	0.001386588	0.728967223	-0.049313883	0.283507955	0.000452745	0.915802747	0.006499806	0.201133166	-0.000378887	0.352071806	0.000478816	0.103753926
cg00330375	cg00330375	13	20945132		0.30243935	0.002346988	0.307679548	-0.004383536	0.036976077	-0.020939156	0.512213978	-0.004629543	0.064958439	-0.001294761	0.604122403	-0.000228097	0.094424433	-0.000148931	0.814984721
cg00330464	cg00330464	19	50143474	RRAS	0.017680297	-0.001677884	0.018104511	0.001264308	0.012456017	0.023124355	0.018770736	0.001229401	0.049881942	-0.000337645	0.564303974	-1.17E-06	0.976505538	-1.35E-05	0.762695975
cg00330492	cg00330492	15	28352558		0.971503483	2.68E-05	0.971657461	0.000166019	0.757308213	0.002062918	0.84390228	0.000120161	0.849009587	0.000340763	0.603102914	-3.25E-05	0.782387155	3.77E-06	0.930806207
cg00330501	cg00330501	6	44184617		0.723847923	-0.001195857	0.718624051	-0.00010523	0.967273871	0.028530669	0.537367338	-0.000438386	0.853218367	-0.001087058	0.765914698	-8.92E-05	0.573650079	8.41E-05	0.675860735
cg00330502	cg00330502	2	219264282	CTDSP1	0.022054779	-0.001179129	0.020566006	0.000167361	0.647176777	0.02066567	0.004130129	0.000138261	0.729522477	-0.000918888	0.064930635	-2.71E-05	0.411925531	-1.69E-05	0.523632446
cg00330518	cg00330518	1	2228160	SKI	0.161085033	0.005210244	0.161614565	-0.005852778	0.125376589	-0.077484399	0.137369277	-0.005701343	0.155752435	-0.003572081	0.445176661	0.000732242	0.003730134	-2.87E-05	0.909896736
cg00330549	cg00330549	17	73761631	GALK1	0.403868768	-0.00247208	0.406204958	-0.001343316	0.605106308	0.056151195	0.180627496	-0.000409016	0.845282666	-0.00521592	0.179164546	-9.95E-05	0.479581439	0.000391143	0.04481673
cg00330555	cg00330555	X	130412531	IGSF1	0.349449936	0.002189685	0.351916983	0.003335287	0.277983881	-0.030861278	0.349754111	0.002545802	0.468235306	0.004197314	0.283715714	0.000200757	0.518414576	0.000882606	0.027692575
cg00330581	cg00330581	8	40716721	ZMAT4	0.787816186	-0.00097056	0.788883803	0.005364367	0.076038644	-0.002125623	0.96635499	0.003534175	0.172843063	0.00576202	0.1831683	-0.000206591	0.214089134	0.00088718	0.023654916
cg00330694	cg00330694	3	58196706	DNASE1L3	0.83028448	-0.000585514	0.830906941	0.001904742	0.330113367	0.025379552	0.505006446	0.002497672	0.341153875	0.000528443	0.779979012	-0.000105806	0.323369405	-5.26E-05	0.717075222
cg00330735	cg00330735	19	51642070		0.622965529	-0.001746296	0.624260355	0.000798521	0.752579081	0.022566348	0.647950201	0.001181238	0.713438042	-0.001970347	0.450653407	-6.83E-05	0.639822291	-0.000140634	0.796746923
cg00330746	cg00330746	2	222914752		0.561930865	-0.002905515	0.563387785	0.007754298	0.032765609	0.004044298	0.953680927	0.00762406	0.008285592	0.005692388	0.29476914	-0.000120167	0.620872599	0.000378466	0.216228824
cg00330789	cg00330789	8	99306953	NIPAL2	0.781118577	0.001116221	0.78191302	0.001540871	0.591172566	0.002902686	0.958577312	0.002375312	0.429091121	0.001556558	0.687061383	-0.000391524	0.097808951	0.000244019	0.240643119
cg00330825	cg00330825	11	811545	RPLP2;SNORA52	0.390102899	0.002626201	0.394619587	0.000693218	0.758558993	-0.030436587	0.47637725	0.00100155	0.697532439	0.003268507	0.247158376	-0.000484615	0.001865972	-0.000426752	0.022710049
cg00330888	cg00330888	2	46524148	EPAS1	0.887836257	7.54E-05	0.888251226	-3.10E-05	0.935294423	-0.003537816	0.634583313	-7.25E-05	0.888135619	2.24E-05	0.948022957	4.60E-05	0.397858486	-5.00E-05	0.081742511
cg00330929	cg00330929	19	2282010	C19orf35	0.900272523	-0.000169264	0.900798673	-0.001047746	0.34922267	-0.000949649	0.959934642	-0.000962815	0.452035212	-0.001411873	0.278138554	0.000710055	0.00468646	0.000290735	0.429057775
cg00330936	cg00330936	16	10837683	NUBP1	0.100283573	-0.003810507	0.104134659	0.001607108	0.387413608	0.045405554	0.161675563	0.001772689	0.51179298	-0.002584581	0.082479818	1.22E-05	0.887524415	-6.12E-05	0.411847337
cg00330946	cg00330946	11	123925933		0.68284472	0.001272631	0.683961722	0.000700231	0.752649011	-0.008882578	0.837549812	0.001456609	0.569442731	0.001037576	0.69122475	-0.000111887	0.32023832	0.000186667	0.316052201
cg00330953	cg00330953	6	31733810	C6orf27	0.007875552	0.00549707	0.009175621	-0.004975803	0.009161	-0.07959705	0.007006286	-0.005773875	0.015672271	0.001666695	0.42964821	0.000430144	0.022289077	0.000137371	0.513059501
cg00330958	cg00330958	3	39184552	CSRNP1	0.628732445	-0.001908045	0.630010892	0.00166343	0.554856199	0.040230112	0.464314745	0.001090538	0.771986839	0.001500414	0.511098456	-0.000366431	0.045318773	-5.27E-05	0.923117491
cg00330965	cg00330965	17	34267416	LYZL6	0.191154119	-0.004244335	0.197093688	-9.73E-05	0.96980511	0.051817331	0.255953421	0.00066341	0.80258786	-0.005504657	0.111047161	-6.32E-05	0.591369421	0.000115164	0.479370155
cg00331027	cg00331027	5	80521615	RNU5E;RNU5D;RASGRF2	0.886651394	0.00035491	0.887070687	-0.000994311	0.576121007	-0.007417674	0.830496012	-0.001265442	0.420650789	0.000240934	0.924790923	-0.000122906	0.306878767	-0.000332262	0.024522397
cg00331032	cg00331032	22	38339972	C22orf23	0.422088619	-0.001616974	0.42691968	0.00207945	0.179022417	0.0288159	0.309500445	0.002523044	0.19935884	-0.000368872	0.823913264	-0.000151528	0.213500068	-1.92E-05	0.831155929
cg00331081	cg00331081	1	94025034		0.63181796	-0.002532686	0.629034473	0.00901019	0.066945073	0.029597649	0.685660261	0.008405011	0.058277049	0.010116735	0.111973388	-0.000329524	0.358103721	8.22E-05	0.873323363
cg00331096	cg00331096	20	22564947	FOXA2	0.961760339	-7.86E-05	0.961902644	-0.002122195	0.072920664	0.001174318	0.95892509	-0.002043333	0.093272598	-0.002504811	0.11846255	8.03E-05	0.263947155	3.94E-06	0.960313063
cg00331101	cg00331101	4	184949987		0.868803788	0.000461854	0.869287976	0.001462036	0.464526542	-0.015138799	0.697354963	0.001398818	0.600540898	0.002214405	0.282026949	-5.32E-05	0.496376173	-0.000373538	0.61811902
cg00331135	cg00331135	2	105975473		0.081083594	-0.006941196	0.082217662	0.005966299	0.036553612	0.091607734	0.097684759	0.005384669	0.058643939	0.000473826	0.902337841	-9.13E-05	0.611521274	0.000115071	0.624488766
cg00331183	cg00331183	16	88587885	ZFPM1	0.745126846	-0.000346009	0.747274986	-0.000731834	0.337327029	0.003337203	0.822485381	-0.00062062	0.295055591	-0.00139797	0.237775223	1.13E-05	0.871493393	-5.63E-05	0.377030292
cg00331199	cg00331199	8	67638560	C8orf44-SGK3;SGK3	0.628338011	0.001555117	0.624006636	0.00162691	0.539896201	-0.009896368	0.822495811	0.001722778	0.593629514	0.001664667	0.587838664	2.95E-06	0.985466515	-0.00035557	0.447017323
cg00331210	cg00331210	16	780258	NARFL	0.455113389	-0.002130073	0.456793182	0.002677791	0.190125093	0.043425363	0.274996818	0.002694015	0.311975364	0.00069901	0.730359597	-5.67E-05	0.77595819	0.000136404	0.404216822
cg00331223	cg00331223	18	915557		0.053361899	-0.003534734	0.069572561	0.00046657	0.756213232	0.041374722	0.119957639	0.000775026	0.452061826	-0.002701861	0.240965426	-0.000102736	0.258303368	6.79E-05	0.5457675
cg00331237	cg00331237	12	77273319	CSRP2	0.873296154	0.000129215	0.874091917	-0.00021569	0.71457142	0.001228771	0.913477353	-0.000140772	0.824605512	-0.000289043	0.704735802	-5.13E-05	0.707809406	2.15E-05	0.759324028
cg00331334	cg00331334	4	156363392		0.073554425	-0.004168535	0.07462901	-0.008066459	5.71E-06	0.060692295	0.061491693	-0.008369318	6.37E-07	-0.01175006	3.43E-05	-0.000201596	0.116213614	-0.000808437	0.044338875
cg00331343	cg00331343	3	136581031	NCK1	0.49923522	0.001079243	0.492507366	-0.003470578	0.016305898	-0.014177581	0.517713863	-0.003123787	0.018645007	-0.003490456	0.067123911	0.000132242	0.104885309	6.80E-05	0.402101364
cg00331421	cg00331421	20	60239144	CDH4	0.488287183	0.00182071	0.489907373	-0.001576882	0.400640896	-0.03014079	0.410039277	-0.00197159	0.20199809	0.001031595	0.721033475	-0.000139093	0.435485253	0.00093884	0.040565041
cg00331433	cg00331433	X	16737800	SYAP1	0.607275258	-0.000592944	0.608613769	-0.001007986	0.222887565	0.011919875	0.458280204	-0.00057994	0.333975045	-0.002344691	0.07158438	7.83E-05	0.397684532	-3.11E-05	0.509951673
cg00331486	cg00331486	22	48182596	LOC284930	0.009890092	-0.009137126	0.010166294	0.007211156	0.004545173	0.130368217	0.008259206	0.006866422	0.019618455	-0.001375835	0.643313342	-1.08E-05	0.939076808	0.000211701	0.426871577
cg00331501	cg00331501	5	37209440	C5orf42	0.405075475	0.002158314	0.405191799	-0.006569065	0.015492627	-0.031628509	0.383316972	-0.006325049	0.020826081	-0.003399635	0.330697504	-0.000227318	0.40282043	-0.0002846	0.196779894
cg00331508	cg00331508	12	58003965	GEFT	0.273991215	0.001908727	0.274107512	0.002912358	0.023315538	-0.009791326	0.683689932	0.00298977	0.012305469	0.004666315	0.019264157	-6.25E-05	0.577227499	0.000476079	0.000450264
cg00331518	cg00331518	17	1691057	SMYD4	0.198845071	0.002590153	0.200519206	0.000107706	0.939944279	-0.04512845	0.108922614	-0.000188496	0.8770177	0.003207514	0.149804756	-0.000947717	0.000198827	-0.000580089	0.009080648
cg00331541	cg00331541	20	62220778	GMEB2	0.474560418	0.001691671	0.479756693	0.002750124	0.144835415	-0.021166931	0.524350756	0.002592173	0.183478786	0.005426136	0.027441434	-0.000229449	0.094872865	-0.000351509	0.020951978
cg00331580	cg00331580	1	249152158	ZNF692	0.303640172	0.002516336	0.312447061	-0.002963004	0.236800098	-0.035225979	0.311565291	-0.003355506	0.064412637	-0.001609473	0.645719447	0.000504883	3.91E-05	0.000586414	4.96E-06
cg00331677	cg00331677	16	57413484	CX3CL1	0.073170391	-0.005316263	0.07424182	0.007176976	0.000993379	0.06748898	0.101482016	0.007425614	0.006665934	0.00169611	0.482581362	0.000195503	0.455021588	-0.000184156	0.296513704
cg00331740	cg00331740	2	241513689	RNPEPL1	0.272032419	0.001491681	0.268437804	-0.002238025	0.030029345	-0.014272968	0.443705899	-0.001760093	0.171038739	-0.001666478	0.115847068	-0.000232257	0.234231444	-0.000248641	0.077223739
cg00331845	cg00331845	10	134942441	GPR123	0.719149304	-0.000121748	0.721536884	-0.000289728	0.258775877	0.002447175	0.60628636	-0.000240537	0.34036405	-0.000496532	0.170293258	-3.18E-05	0.333064741	-2.79E-05	0.208802276
cg00331852	cg00331852	16	88723987	MVD	0.658722935	-0.001787614	0.659913559	0.002190815	0.448729375	0.042815704	0.447787255	0.00325027	0.320826954	-0.001373223	0.706256151	3.60E-05	0.878075244	-0.000274692	0.184990144
cg00332048	cg00332048	7	18535072	HDAC9	0.305753826	0.001671027	0.308337358	-0.002980677	0.011994125	-0.01394236	0.537875504	-0.002633657	0.035911585	-0.001903784	0.196249343	-1.12E-05	0.827426244	0.000241954	0.455570799
cg00332067	cg00332067	12	55004429	GLYCAM1	0.328933511	0.002103799	0.331036304	0.001414874	0.402972786	-0.043491154	0.151728134	0.001137832	0.411285104	0.004432792	0.082828508	-3.28E-05	0.823183647	7.85E-05	0.61279208
cg00332070	cg00332070	1	109728545	KIAA1324	0.104216349	-0.004512359	0.105508251	0.002170158	0.27091335	0.072009987	0.063250739	0.002005545	0.437494521	-0.001954037	0.354205805	-0.000170684	0.182436512	0.000161267	0.440652183
cg00332126	cg00332126	11	44251108	EXT2	0.067987747	0.004689033	0.069015353	-0.003178824	0.082569929	-0.04073598	0.250969998	-0.002869885	0.128115365	0.001189517	0.636929409	0.000223487	0.100009522	-5.15E-06	0.9722733
cg00332128	cg00332128	2	225149759		0.884913543	-0.000476274	0.885923952	-0.004496326	0.21437627	-0.02385914	0.608435161	-0.00675712	0.049081666	-0.005065636	0.309662892	0.000112934	0.516293506	0.000112095	0.606271079
cg00332146	cg00332146	5	175975901	PCDH24	0.330028013	-0.004081437	0.334409008	0.000193692	0.961124382	0.056626561	0.33737496	-0.000777209	0.809406849	-0.003134568	0.591182564	-0.00021327	0.239499781	-0.000820853	0.004522943
cg00332148	cg00332148	6	31566127		0.243901531	-0.003676882	0.246114148	0.004335335	0.055557969	0.044507371	0.309866368	0.003187407	0.135065952	0.002367915	0.425672308	-0.000272483	0.032884018	-0.000419216	0.001445625
cg00332153	cg00332153	4	102712010	BANK1	0.887588673	-0.000384652	0.888618861	-0.005191583	0.026063799	0.014384371	0.707162268	-0.005208419	0.054958136	-0.0057338	0.048635977	0.00019461	0.130748601	0.000706739	0.000230644
cg00332155	cg00332155	15	35837878	ATPBD4	0.571075237	0.000872489	0.572509273	-0.002664107	0.017512076	-0.009955109	0.642183586	-0.002744823	0.020100601	-0.001706927	0.273315223	-0.000144549	0.169083373	-0.00014537	0.159873998
cg00332212	cg00332212	4	48908696	OCIAD2	0.922006041	0.000101862	0.921085912	-0.001589576	0.215501102	-0.000926137	0.948777665	-0.00111013	0.090831988	-0.002166419	0.230387976	-0.000153889	0.070522534	-0.000102439	0.228435473
cg00332230	cg00332230	8	145234176	MROH1	0.854221577	0.000665667	0.852319421	-0.002797412	0.411723334	0.002063202	0.967037956	-0.001722281	0.613570758	-0.004541271	0.319159183	-0.000191484	0.080153857	0.000246368	0.1333514
cg00332248	cg00332248	21	46170290		0.75237429	0.000819369	0.752162308	-0.002159704	0.339386607	-0.010749515	0.766290088	-0.003193044	0.159060434	0.000434599	0.880454637	-0.000291469	0.067257728	0.000108345	0.554187583
cg00332249	cg00332249	11	14995258	CALCA	0.939023433	-0.000128554	0.939462654	-0.001678989	0.174010398	0.01289025	0.583880137	-0.001285025	0.138987627	-0.002526619	0.205374514	7.46E-05	0.299261835	-3.62E-06	0.962165945
cg00332269	cg00332269	11	46302469	CREB3L1	0.868237041	-0.000635226	0.868723282	-0.00242135	0.376833335	0.019137382	0.719576281	-0.002610611	0.444432856	-0.002625084	0.412797374	0.000623275	0.015959731	-0.000429936	0.631871019
cg00332307	cg00332307	16	11370064	PRM2	0.471849659	0.001982977	0.476942376	0.002200586	0.302335953	-0.02436191	0.528945241	0.002129986	0.263586145	0.004335394	0.153892928	-0.00018333	0.183157347	-5.03E-05	0.760682532
cg00332393	cg00332393	10	54277038		0.515359274	0.001210959	0.514428255	-0.002987669	0.026518838	-0.016760165	0.515062678	-0.002756577	0.114035994	-0.002271698	0.069855678	-0.000531057	0.005590355	-0.000131591	0.830696644
cg00332421	cg00332421	9	138590995	SOHLH1	0.580289817	0.002188604	0.582105514	-0.000476101	0.889012648	-0.038335902	0.48978869	0.000500597	0.896236917	3.53E-05	0.993393393	-0.00032102	0.132053233	-0.000218815	0.340336861
cg00332509	cg00332509	16	89363830	ANKRD11	0.660935506	-0.001865642	0.662119484	-0.002797755	0.357792407	0.046555152	0.432284258	-0.002321069	0.437156826	-0.005755566	0.163267574	8.71E-05	0.628625773	-0.00017459	0.792199563
cg00332519	cg00332519	2	25874266	DTNB	0.617806467	-0.001052864	0.621458859	-0.002168771	0.412421124	0.014108371	0.636956421	-0.000848555	0.729198883	-0.002705191	0.434130484	3.89E-05	0.828614692	-4.91E-05	0.731627585
cg00332575	cg00332575	22	36925175	EIF3D	0.220799612	0.002567514	0.222520523	-0.00420418	0.006032445	-0.037966975	0.193559075	-0.004393274	0.034248813	-0.001543294	0.275644014	0.000130162	0.062951889	4.93E-06	0.945133024
cg00332588	cg00332588	8	43147564	POTEA	0.863099935	-0.000817751	0.863604762	0.005372804	0.115677807	0.018253057	0.782140401	0.005362561	0.145731457	0.005264067	0.230073403	1.88E-05	0.947650028	-0.000180638	0.288543919
cg00332659	cg00332659	16	78132184	WWOX	0.220675804	-0.004830741	0.219912758	-0.000725268	0.842789327	0.068113821	0.21535692	-0.001180763	0.795299641	-0.005766528	0.131798194	0.000196729	0.336579024	4.61E-05	0.883608084
cg00332680	cg00332680	10	74079303		0.369958863	0.002596575	0.364744959	-0.00303093	0.450955725	-0.050544897	0.21220272	-0.002172024	0.457610842	-0.002784526	0.614735543	0.000266315	0.119988836	2.41E-06	0.980209503
cg00332745	cg00332745	16	67208247	NOL3	0.635270374	-0.00038459	0.638966088	-0.001650595	0.208555988	0.004325525	0.707091428	-0.001138332	0.391437326	-0.002519276	0.054421403	0.000148325	0.127029245	-3.68E-05	0.61216375
cg00332776	cg00332776	2	218766840	MIR6809;TNS1	0.13261964	-0.003960732	0.139160717	0.004719472	0.146958436	0.063401204	0.093065968	0.005210293	0.119414286	-0.000247367	0.951395876	-0.000104558	0.447162941	-0.001517903	0.000580274
cg00332822	cg00332822	7	115897974	TES	0.934065806	0.000480297	0.934825868	0.007501956	0.08999769	0.004876629	0.952298199	0.006287136	0.144667965	0.010698366	0.075306601	-0.000371028	0.052029868	-0.00028608	0.100047598
cg00332850	cg00332850	8	143202817		0.139512381	-0.004380656	0.140988112	0.003790537	0.074260785	0.019422089	0.635334018	0.003544016	0.07619942	-0.000225842	0.942004689	0.000318502	0.093442158	-0.000165026	0.373827738
cg00332855	cg00332855	1	78353781	NEXN;NEXN-AS1	0.469734856	-0.002224716	0.472302709	-0.000929704	0.809872483	-0.010757099	0.803607094	-0.002216479	0.59213649	-0.003507015	0.4941686	-0.000397459	0.254224881	0.000886123	0.002409721
cg00332865	cg00332865	2	45255663		0.344629139	-0.001895433	0.348092749	0.002509836	0.146574687	0.021660355	0.440542186	0.002789416	0.196290469	-0.000305426	0.872905885	-0.000574785	0.118761166	6.85E-05	0.606543872
cg00332877	cg00332877	6	42947071	PEX6	0.275243268	0.00148167	0.277032415	-0.001250918	0.197521104	-0.015115665	0.422840563	-0.001072777	0.364582689	6.88E-05	0.949097867	-0.000152399	0.040835127	1.86E-05	0.806750708
cg00332882	cg00332882	20	22401271	LOC284788	0.696074102	0.000477906	0.69810535	-6.94E-05	0.961213862	-0.004928361	0.775157025	-0.00038495	0.812978829	-0.000194854	0.908649722	-8.42E-05	0.374914408	-0.000105736	0.377954949
cg00332937	cg00332937	5	72740460		0.718598179	0.000415753	0.72030677	-0.000430117	0.613714645	0.003833966	0.811834515	6.14E-05	0.948308619	-0.001012337	0.298997009	0.000503003	0.148507182	0.000630839	5.83E-05
cg00332951	cg00332951	10	518470	DIP2C	0.389630937	0.001960393	0.391397415	0.000618999	0.702803255	-0.017179598	0.587364394	0.000521942	0.781017588	0.003121247	0.113205238	-1.31E-05	0.913355619	-0.000296535	0.00780601
cg00332961	cg00332961	2	131583921		0.889229355	0.000433804	0.890574127	0.001815262	0.570144549	0.013271	0.763619548	0.002864633	0.382459256	0.001142269	0.761171066	-8.26E-05	0.541482484	5.37E-06	0.984302284
cg00332963	cg00332963	2	242093288	PPP1R7	0.257986229	-0.005056069	0.259760397	0.00718413	0.026314869	0.082549771	0.185256655	0.007789965	0.063763178	0.001325915	0.671415768	0.000155946	0.60923149	-2.52E-05	0.924156633
cg00333034	cg00333034	3	183948058	VWA5B2	0.880540665	-7.45E-05	0.880982229	-0.00030986	0.382415129	0.005859752	0.396938044	-0.000250781	0.604974826	-0.000461094	0.186040834	2.56E-05	0.47708827	-6.04E-05	0.025176596
cg00333142	cg00333142	4	114682608	CAMK2D	0.642069616	-0.000256067	0.642988966	-2.13E-05	0.959666382	0.003906877	0.610827301	0.000100572	0.754546086	-0.000555624	0.39464896	1.30E-05	0.770750588	1.93E-05	0.571750945
cg00333154	cg00333154	6	106808703		0.776397459	0.000195738	0.7772081	-0.000153372	0.7551403	-0.0003283	0.972683963	-0.000220807	0.54166493	3.62E-05	0.962017525	2.91E-05	0.376264195	0.000459732	4.99E-07
cg00333184	cg00333184	3	52237120	ALAS1	0.754829923	0.001002921	0.75617863	0.004832457	0.143749743	-0.020788641	0.645732575	0.004296475	0.279915597	0.006893869	0.047663144	-0.000409651	0.022695518	5.22E-06	0.993633038
cg00333199	cg00333199	21	19201903		0.813084626	0.000653629	0.813767892	-0.004318105	0.031420692	-0.032018097	0.406341684	-0.004720038	0.047980743	-0.002825585	0.251929486	0.001123019	0.000710328	0.000333087	0.016310249
cg00333226	cg00333226	7	49813763	VWC2	0.580902347	0.000779379	0.578564559	-0.001909202	0.198627711	-0.012015006	0.54077484	-0.00168448	0.193782991	-0.002005013	0.288970681	0.000142231	0.058618829	0.000119976	0.243497052
cg00333255	cg00333255	19	23945903	RPSAP58	0.774493682	0.000855311	0.776095229	-0.002644288	0.367299565	-0.02527975	0.548275066	-0.003458637	0.405875516	-0.00064944	0.794528963	0.000423068	0.024517466	0.00025119	0.124468405
cg00333302	cg00333302	4	27272360	LOC101929199	0.999371755	1.16E-06	0.999374094	0.00374729	0.000644097	-0.01971016	0.337698014	0.003287289	0.001166945	0.004601492	0.004796135	-6.12E-05	0.621409617	0.000236521	0.197008749
cg00333310	cg00333310	9	84341502	LOC101927502	0.994784272	1.85E-05	0.994803696	0.001202856	0.551938336	0.002022466	0.959044583	0.00171976	0.526812398	0.000319156	0.874155757	-2.40E-05	0.807942294	0.000420866	0.030244721
cg00333314	cg00333314	17	4854880	ENO3	0.023833295	0.004722799	0.020609079	0.005838121	0.000719005	-0.048848687	0.079815968	0.005797939	0.009434281	0.009710893	4.18E-06	-4.04E-05	0.824411407	-0.000314553	0.021649116
cg00333315	cg00333315	19	4670412	C19orf10	0.076250462	0.000484335	0.081783423	4.83E-05	0.805769934	-0.002273447	0.547608366	1.00E-05	0.95744705	0.000671502	0.012425226	1.64E-05	0.455926939	-9.55E-06	0.601026616
cg00333435	cg00333435	17	28803066	GOSR1	0.748296361	0.000905853	0.750184683	0.000169796	0.964749405	-0.016547818	0.678751267	-0.000434471	0.922400454	0.0015311	0.751419419	0.000136002	0.507246964	7.02E-05	0.56849512
cg00333483	cg00333483	17	79504180		0.229136696	0.002335569	0.233275815	-0.000867196	0.551200937	-0.035375331	0.194223255	-0.001113394	0.531950917	0.001500095	0.324321808	0.000118475	0.579537308	7.50E-05	0.555662747
cg00333512	cg00333512	8	25909599		0.585302837	0.000279781	0.586700244	-0.000501059	0.173345218	-0.005329952	0.455508558	-0.000541642	0.293456024	-0.000203696	0.518799998	6.63E-05	0.101378973	0.000317542	6.84E-08
cg00333528	cg00333528	6	89927485	GABRR1	0.782214265	0.000817977	0.783421345	-0.00153998	0.597410294	-0.003200419	0.938627464	-0.001623783	0.538400086	-0.003109523	0.458736933	9.79E-05	0.334185179	0.000200232	0.723739022
cg00333583	cg00333583	15	85589274	PDE8A	0.054418694	-0.005364494	0.056721157	0.006597306	0.072083625	0.097478479	0.015975521	0.007621009	0.001581242	0.003638674	0.457787402	-0.00038033	0.037319359	-0.001001017	0.008197302
cg00333598	cg00333598	8	122525130		0.367130157	0.001799765	0.368915477	0.001446613	0.310068016	-0.025248554	0.363282283	0.001605034	0.223690511	0.003186757	0.12404016	-0.000200739	0.043527496	0.000246967	0.101386424
cg00333617	cg00333617	18	13359484	LDLRAD4	0.820598935	-0.001240276	0.821255716	0.006229811	0.113714473	0.019725934	0.79550543	0.006521601	0.073882686	0.004939525	0.37492233	-0.000327344	0.146257216	-3.13E-05	0.967756316
cg00333622	cg00333622	20	33459477	GGT7	0.269750717	0.003759678	0.275694212	-0.00316133	0.211372939	-0.01467656	0.757131576	-0.003675341	0.095756893	0.001216388	0.749928959	0.000189394	0.134981157	-0.000398961	0.169164991
cg00333669	cg00333669	2	25380039	EFR3B	0.105685496	-0.002785604	0.106986306	0.001108953	0.363489474	0.028856225	0.22644504	0.000704217	0.552441906	-0.00104663	0.546226198	-0.000224698	0.028703449	0.000114571	0.5131082
cg00333678	cg00333678	8	80673874		0.863088724	0.000496457	0.864240182	0.001357093	0.638045966	0.006101569	0.880499298	0.002027056	0.489899301	0.002007136	0.598236996	0.00019498	0.570725471	-0.00041958	0.125935148
cg00333679	cg00333679	6	33943783		0.926366247	-0.000137506	0.926106744	-0.001040237	0.475565201	-0.006978235	0.736537016	-0.000844769	0.558983631	-0.002240556	0.216651715	0.000752994	1.68E-06	0.000435857	0.000737297
cg00333703	cg00333703	7	123384406	WASL	0.330084859	0.002886587	0.336846218	-0.003375523	0.131558076	-0.025453211	0.539670527	-0.003200416	0.159103642	-0.001390479	0.646814173	-0.000152556	0.491536789	-0.000275436	0.301343429
cg00333705	cg00333705	13	111226793		0.95283307	0.000151675	0.953020475	-0.006599005	0.021960049	-0.003422441	0.924353428	-0.005531697	0.065622795	-0.007326803	0.047749555	-9.85E-05	0.482402802	0.000577823	0.101621834
cg00333708	cg00333708	19	782285		0.572125825	-0.001021294	0.57564947	0.000365724	0.83962007	0.01398224	0.583493023	0.000491845	0.789347323	-0.000533451	0.827559878	-0.000149749	0.548265334	0.000284347	0.376566725
cg00333740	cg00333740	12	125268940	SCARB1	0.231526792	-0.003610065	0.23767343	0.002157965	0.42622158	0.059429585	0.165104779	0.003201307	0.251057883	-0.003405094	0.337207045	-6.37E-05	0.686947034	-0.000385649	0.108582457
cg00333755	cg00333755	2	235486398		0.595724865	-0.001137042	0.597094678	0.002911119	0.060043332	0.016464909	0.580921994	0.002990689	0.050811839	0.002166872	0.244665107	-0.000136396	0.323526432	-7.50E-05	0.546689334
cg00333800	cg00333800	18	76687878		0.610208273	0.00142544	0.611538718	0.000673993	0.73536884	-0.01632995	0.674630786	0.000118248	0.955220403	0.003295839	0.213247533	-0.000232251	0.174213633	0.000203855	0.228562164
cg00333824	cg00333824	18	63417605	CDH7	0.046739805	-0.001876608	0.056530693	-3.03E-05	0.963973885	0.028840088	0.035814221	6.52E-05	0.879786306	-0.002029029	0.075400444	5.85E-05	0.185056346	0.000144906	0.059627384
cg00333828	cg00333828	15	101540762	LRRK1	0.532100219	0.001948386	0.531778395	-0.001697976	0.715369022	-0.068057479	0.125978648	-0.001239886	0.823061511	-0.002246685	0.672479412	-0.000200454	0.478251708	0.000115546	0.659251487
cg00333843	cg00333843	16	79627884	MAF	0.516241714	-0.002849124	0.516134907	0.004385854	0.232197036	0.018780557	0.758025082	0.003685262	0.333648498	0.003861188	0.423684634	0.000425075	0.164990536	-0.000410336	0.274442832
cg00333848	cg00333848	6	31478133	MICB	0.118672517	-0.003868922	0.123038788	0.002072506	0.275760165	0.056937432	0.102925165	0.002636974	0.266287925	-0.002873981	0.157630947	1.91E-05	0.895158004	1.94E-05	0.883269115
cg00333870	cg00333870	7	51870809		0.007100056	0.010420072	0.006136664	-0.008781638	0.012168384	-0.12864066	0.014059214	-0.007531964	0.062161313	-0.000398723	0.922086547	0.000217288	0.22338919	0.000405233	0.330169488
cg00333919	cg00333919	7	155087199		0.378914678	-0.002006135	0.380690895	0.002259833	0.166624331	0.016402602	0.604485321	0.00258858	0.117600636	1.21E-05	0.995651294	0.000140843	0.264366063	-0.000801158	0.347644349
cg00333920	cg00333920	8	140640785	KCNK9	0.282111665	-0.003570471	0.282887884	0.00173714	0.494107037	0.048714463	0.291489085	0.002418461	0.452420913	-0.002366022	0.393578959	-0.000140863	0.47680204	0.000606245	0.01839037
cg00333946	cg00333946	15	99975310		0.322709267	0.001936318	0.324512434	-0.004654631	0.001304935	-0.01591664	0.558189616	-0.004750727	0.000675647	-0.002792192	0.166187728	4.51E-05	0.79721246	-0.000166105	0.727381147
cg00333985	cg00333985	7	65338708	VKORC1L1	0.209637087	0.001785387	0.212243875	-0.000117718	0.927028048	-0.017916855	0.366976146	7.16E-06	0.994949567	0.000826543	0.657549256	-6.42E-06	0.95677798	-0.000159836	0.149506635
cg00334007	cg00334007	18	24120421	KCTD1	0.371649826	-0.002466646	0.373029735	0.006350806	0.060341285	0.025218255	0.514262467	0.005658252	0.038483934	0.00316075	0.497097967	-0.000628804	0.018353464	3.25E-05	0.864825123
cg00334012	cg00334012	16	23186659		0.014934814	-0.008596895	0.016337077	0.005558132	0.105370163	0.138319362	0.006328396	0.005735549	0.131524882	-0.00415243	0.338077511	0.00031182	0.199016987	-0.000183745	0.497093045
cg00334056	cg00334056	6	33755658	LEMD2	0.217173336	0.002485922	0.224075538	0.001870744	0.369867321	-0.044972321	0.118629244	0.000984944	0.615445886	0.005393898	0.067298304	-0.00022458	0.085615346	0.000376079	0.062730456
cg00334063	cg00334063	3	147106010	ZIC4	0.676129853	0.001289539	0.678647369	0.004478817	0.162132218	0.015382523	0.723719946	0.005063472	0.124200389	0.005373744	0.217286318	0.000686916	0.014679135	0.00022787	0.780763389
cg00334135	cg00334135	1	224766217		0.569830232	-0.001225359	0.571267415	0.003091572	0.047447548	0.013765613	0.646255157	0.003331355	0.060706853	0.001648289	0.39663278	-0.000102362	0.455582227	0.000101668	0.43307769
cg00334168	cg00334168	1	16236100	SPEN	0.015590206	0.00445692	0.015977484	-0.001271545	0.32469921	-0.066091693	0.010189074	-0.00188978	0.160997075	0.004129771	0.021349382	-5.04E-05	0.797239301	-0.000230748	0.236388437
cg00334177	cg00334177	6	28511757		0.749926756	0.000534574	0.750827034	0.000423562	0.723410038	-0.010298634	0.659135435	0.00053926	0.765849429	0.000887925	0.20658774	0.000320761	0.160643306	0.000520794	0.001431773
cg00334245	cg00334245	6	30923446		0.549858186	-0.000841182	0.551344496	-0.000616429	0.539162276	0.012954027	0.508266186	-0.000433288	0.668436775	-0.001748622	0.197181498	0.000334039	0.136872804	0.000303105	0.002440169
cg00334257	cg00334257	16	69419950	TERF2	0.237460024	0.000925202	0.239208564	-0.000598596	0.283654759	-0.008697976	0.423510278	-0.000601728	0.17382134	0.000255654	0.767508896	-2.06E-05	0.588786601	-9.65E-05	0.017805063
cg00334274	cg00334274	22	30474915		0.002289	0.021212633	0.002376041	-0.01602295	0.001303844	-0.179664136	0.057863466	-0.016582336	0.003871039	0.005797884	0.358891566	-0.000182319	0.367257901	-8.15E-05	0.88933054
cg00334349	cg00334349	7	127928611		0.654346169	0.001159449	0.653833077	0.000742617	0.747555307	-0.013151992	0.715207343	0.001648087	0.543364726	0.001625182	0.546178207	5.91E-06	0.977550725	9.29E-05	0.542363386
cg00334362	cg00334362	6	13269555	PHACTR1	0.052961359	-0.007422784	0.056683358	0.001227327	0.656646084	0.120149389	0.027371097	0.000442092	0.881866326	-0.005516806	0.119078045	0.000208333	0.07312183	0.000133935	0.886228797
cg00334370	cg00334370	15	72668350	HEXA;C15orf34	0.641225853	0.000284898	0.64423794	-0.000200189	0.765364718	0.003114154	0.718159889	-0.00016491	0.774466727	0.000232922	0.797173719	2.90E-05	0.580711394	-7.08E-05	0.092538742
cg00334424	cg00334424	2	145559337	TEX41	0.882473903	-0.000736477	0.882908426	0.004764184	0.18303834	0.012302241	0.859154664	0.003734762	0.34165746	0.005622243	0.234470873	-0.000158446	0.430890161	-0.000265792	0.318304677
cg00334453	cg00334453	16	901023		0.919643483	-0.000362147	0.920653426	0.004384003	0.188055934	0.003572769	0.943843074	0.00484921	0.195531798	0.00437313	0.254810817	5.98E-05	0.704719558	-0.000144774	0.233625035
cg00334507	cg00334507	16	29824599	PRRT2	0.118980123	0.00881181	0.119179545	-0.019269249	5.98E-05	-0.119733781	0.127645732	-0.018674093	0.003324249	-0.013483696	0.001844948	-0.000104302	0.353355083	-5.98E-05	0.865837434
cg00334532	cg00334532	6	32712093	HLA-DQA2	0.364019065	-0.003611957	0.359250315	0.007743523	0.122455796	0.054566606	0.323958128	0.006317758	0.200792265	0.007886769	0.187812096	1.31E-05	0.940413696	1.17E-06	0.995759183
cg00334542	cg00334542	7	100209784	MOSPD3	0.800622383	-0.000470279	0.801349292	-0.001540242	0.248634921	0.006781118	0.793570863	-0.001431356	0.290976794	-0.002376237	0.192054962	8.31E-05	0.320510813	6.56E-05	0.361953783
cg00334550	cg00334550	6	129250794	LAMA2	0.778738178	-0.001494122	0.779540796	0.002663187	0.483443341	0.020072833	0.786196253	0.000466458	0.807132867	0.005589476	0.32675196	-0.000206029	0.301539466	7.68E-06	0.968424984
cg00334594	cg00334594	13	31641914		0.361065009	0.001844198	0.366049349	0.003713333	0.018278902	-0.022607759	0.424218632	0.003610285	0.021456504	0.0054993	0.015194615	0.000296626	0.470425836	0.000300611	0.170743765
cg00334691	cg00334691	15	25468075	SNORD115-11;SNORD115-15;SNORD115-21;SNORD115-43;SNORD115-36;SNORD115-29	0.287808319	-0.003516488	0.289604886	0.008562397	0.000504281	0.060703776	0.188316807	0.008305831	0.002195426	0.005475707	0.085409534	-0.000167618	0.159290141	2.06E-05	0.905709551
cg00334782	cg00334782	3	195895954		0.041150485	0.01271228	0.047713788	-0.027051995	1.15E-05	-0.128637011	0.143803334	-0.027196081	0.000499662	-0.011955715	0.060137891	-8.84E-05	0.602226672	0.000380009	0.385373389
cg00334794	cg00334794	16	84917425	CRISPLD2	0.937288089	0.000271926	0.937739726	-0.001101687	0.724069836	0.009602266	0.843314285	0.000409504	0.917680992	-0.002367743	0.441401206	0.000547984	0.102655544	0.000263267	0.115079007
cg00334798	cg00334798	11	72929553	P2RY2	0.043479319	0.002501569	0.044262668	-0.002291233	0.010262142	-0.029597774	0.084755815	-0.002237881	0.029668384	0.000101971	0.928235752	0.000181953	0.086530859	-9.74E-06	0.886833569
cg00334821	cg00334821	7	73508994	LIMK1	0.648801709	-0.00045706	0.649226375	0.001346873	0.099880701	0.007356012	0.599037004	0.001470598	0.114545292	0.000483058	0.627938579	0.000233095	0.422271434	0.000172095	0.295937016
cg00334863	cg00334863	22	42779093	NFAM1	0.389303913	0.002274577	0.383803831	0.000583557	0.785275971	-0.043703819	0.231719017	0.001113705	0.606300914	0.001656124	0.568917655	0.00021866	0.32087563	-0.000118687	0.419063618
cg00334899	cg00334899	19	38066824	ZNF571-AS1;ZNF540;ZNF571	0.763461266	-0.000622384	0.76550444	0.002538445	0.120265902	0.021839778	0.453271491	0.002592863	0.172043944	0.002458489	0.216974757	5.73E-06	0.967227225	-0.000113997	0.285113078
cg00334933	cg00334933	7	84629717	SEMA3D	7.89E-05	-0.016576271	8.37E-05	0.00710102	0.013967058	0.186738004	0.001125847	0.006985389	0.051977756	-0.009944199	0.00085869	9.98E-05	0.66098	0.000347991	0.220977324
cg00334961	cg00334961	8	140797491	TRAPPC9	0.174561333	0.004487416	0.180511174	-0.009014476	0.017120227	-0.04447852	0.338664023	-0.01029308	0.003288719	-0.005050467	0.30674507	0.000951136	5.63E-09	-0.000363238	0.559064189
cg00334968	cg00334968	1	78841094		0.12245633	-0.007777268	0.116894583	0.01271859	0.005284469	0.10302256	0.134554602	0.012723688	0.010734206	0.00604676	0.258875478	-0.000769671	0.049097978	0.000434873	0.310376967
cg00334976	cg00334976	20	61003303	C20orf151	0.161616506	0.005548702	0.163180068	-0.000872498	0.75610252	-0.091357992	0.098703609	-0.000420949	0.870100259	0.003707261	0.375487101	-1.03E-05	0.952303666	5.97E-05	0.77244542
cg00335003	cg00335003	20	30697488	TM9SF4	0.599349686	0.00071069	0.579942371	-0.002414561	0.030167637	-0.009802806	0.583394223	-0.002275367	0.055109461	-0.002338392	0.080191272	6.16E-05	0.311079852	1.66E-05	0.788085323
cg00335124	cg00335124	5	58652808	PDE4D	0.50787513	-0.002539091	0.512202579	0.013509934	0.000330393	0.094413098	0.087402294	0.014981594	0.000212668	0.007419956	0.11464885	-3.51E-05	0.844560797	0.002171587	1.01E-09
cg00335169	cg00335169	10	129705158	PTPRE	0.873943962	-0.000261197	0.874623698	-0.000817558	0.60931664	0.012001506	0.604598159	-0.000936492	0.513946858	-0.001072909	0.637021643	0.000742334	6.07E-07	0.000155099	0.141731563
cg00335219	cg00335219	16	86012305		0.409243383	-0.003525633	0.413949749	-0.000246536	0.938412118	0.047078993	0.431676726	0.000306715	0.934970373	-0.004993759	0.195868216	-0.000337231	0.036226111	0.000315169	0.682237165
cg00335252	cg00335252	2	161245200	RBMS1	0.003296666	-0.008779187	0.004230113	0.013109165	0.003067028	0.10971383	0.009753714	0.012525183	0.002200412	0.007805436	0.128617121	-0.000203157	0.329325292	0.000350724	0.620038648
cg00335286	cg00335286	18	13916355	MC2R	0.844915379	0.000780057	0.822498805	-0.012665262	0.000616794	0.038536373	0.433398928	-0.012446607	0.004471076	-0.00832594	0.018932177	-0.000236962	0.618639086	-0.000185586	0.594138472
cg00335310	cg00335310	16	25269402	ZKSCAN2	0.226773089	-0.000948742	0.231150286	0.000116055	0.837340592	0.018157709	0.101328294	0.000252121	0.627675158	-0.001098513	0.192693782	-2.42E-05	0.635892031	-3.64E-05	0.452744406
cg00335360	cg00335360	12	2793097	CACNA1C-AS1;CACNA1C	0.692672207	0.001281469	0.693758511	-0.001197066	0.605011522	-0.012316377	0.78481003	-0.000537406	0.854457957	-0.000943152	0.706589373	0.000173112	0.269565237	0.000533839	0.309315989
cg00335361	cg00335361	1	174417375	GPR52;RABGAP1L	0.82285449	-0.001161466	0.823866618	0.002557881	0.494224046	0.016876641	0.815567275	0.001789272	0.690267896	0.002447103	0.569836378	-0.000223415	0.366236802	-0.00098421	0.341156367
cg00335372	cg00335372	4	142101117		0.542118779	-0.001314848	0.545254141	-0.005533366	0.003351202	0.014613165	0.629045274	-0.005118151	0.013341466	-0.007865004	0.002426961	4.18E-05	0.847244848	0.000138209	0.647913872
cg00335424	cg00335424	6	70993564	COL9A1	0.110350445	0.00653192	0.104926926	-0.000548928	0.870616316	-0.084761241	0.129749153	-0.001152471	0.756921865	0.006997055	0.109216396	-8.92E-05	0.389517169	0.000533852	0.067507525
cg00335428	cg00335428	3	192536007	MB21D2	0.024886802	-0.009584351	0.028656397	-0.005422594	0.165615008	0.068502977	0.24779874	-0.005463018	0.156934049	-0.015102988	0.006679087	-0.000350731	0.034710004	-3.75E-05	0.816191011
cg00335444	cg00335444	3	122627713		0.958482241	9.44E-05	0.958636724	0.001160263	0.371421536	-0.003374275	0.893658683	0.001149894	0.226558181	0.001500349	0.466025279	-4.18E-05	0.693157314	-0.000181819	0.048252579
cg00335467	cg00335467	2	209223656	PTH2R	0.004172227	0.011574088	0.004265814	-0.018048518	1.42E-06	-0.166826693	0.003207188	-0.017201046	0.000681701	-0.008925228	0.004040364	-0.000523972	0.001178399	0.000104438	0.875529069
cg00335569	cg00335569	10	105138233	TAF5	0.368536758	0.002151393	0.370321082	0.000724631	0.67049715	-0.033409104	0.316002016	0.000519663	0.787388511	0.002919856	0.177873547	-2.82E-05	0.818612092	-0.000239794	0.023518832
cg00335600	cg00335600	5	178580815	ADAMTS2	0.096100274	-0.003807058	0.075994754	0.005187979	0.002748229	0.05298253	0.075552479	0.004790511	0.006049405	0.00262843	0.223167145	2.42E-05	0.873519635	5.00E-05	0.800074965
cg00335607	cg00335607	2	228466234		0.835596008	-0.000720779	0.836276409	-0.004740578	0.153462998	0.003186964	0.947820997	-0.004842054	0.163512851	-0.005286005	0.239572993	3.62E-05	0.844264481	0.000533793	0.01922318
cg00335633	cg00335633	19	51308339	C19orf48	0.861014019	-0.000202661	0.861851399	0.000334256	0.694268822	0.003507114	0.82816388	0.000573674	0.553842486	-0.000268623	0.801800649	-2.69E-05	0.555944603	-8.11E-05	0.081317395
cg00335712	cg00335712	4	94749865	ATOH1	0.974555233	-1.36E-05	0.974649964	-0.000244312	0.423936898	0.001777607	0.764990812	-0.000168722	0.624986979	-0.000331239	0.367392777	0.000175464	0.000914666	0.000366959	0.001528934
cg00335715	cg00335715	5	90575459		0.597516432	-0.001839915	0.600083204	0.004415274	0.29708623	0.034861363	0.479298848	0.004445007	0.374285513	0.002822517	0.587345552	0.000232266	0.576032512	0.001124217	0.002363465
cg00335757	cg00335757	8	80767166	LOC101927040	0.313135377	-0.001670838	0.318055122	0.002275663	0.061405088	0.018456629	0.425055206	0.00193726	0.130359876	0.001331645	0.402169222	-0.000113672	0.266601882	-0.000550427	0.254197183
cg00335802	cg00335802	18	10791505	FAM38B	0.074953714	-0.002834305	0.073118324	0.003774812	0.009544	0.050833992	0.023293209	0.003437508	0.074578982	0.001491042	0.255407773	5.18E-06	0.969916641	0.000469361	0.470602386
cg00335818	cg00335818	13	99383671	SLC15A1	0.663628607	0.001314813	0.6654979	0.005522025	0.104388968	-0.019745134	0.642919611	0.003128172	0.192589884	0.008836042	0.0620936	-0.000241759	0.084835487	-9.26E-05	0.469547142
cg00335892	cg00335892	22	21213899	SNAP29;PI4KA	0.359577988	0.002664235	0.361280864	-0.006173477	0.035846569	-0.027282092	0.502241309	-0.006319375	0.053597606	-0.00398627	0.277739377	0.000302546	0.080127081	0.000257347	0.170438514
cg00335908	cg00335908	16	89002930	CBFA2T3	0.808929657	0.000515837	0.809892982	-0.001155534	0.589321949	-0.022423203	0.456837228	-0.001352605	0.572519031	2.09E-05	0.993194524	6.08E-05	0.792380923	-8.19E-05	0.854017486
cg00335957	cg00335957	5	64356187		0.964446297	0.000168927	0.964338252	0.004299187	0.179644863	0.012030412	0.819277637	0.003562249	0.268987296	0.006630821	0.109537777	-0.000346936	0.036696631	-0.000180931	0.277922188
cg00336028	cg00336028	19	40366607	FCGBP	0.919032573	-0.000461416	0.919533995	0.004452582	0.318571584	0.003729439	0.95340404	0.003646027	0.463843493	0.005384772	0.334927566	0.000479258	0.136769013	-0.000113977	0.688123364
cg00336071	cg00336071	15	63449943	RPS27L	0.923726941	0.000118881	0.924010136	-0.000929911	0.295885593	0.004106702	0.812172181	-0.000822434	0.278896121	-0.001159214	0.363430619	9.75E-05	0.070916932	-3.09E-05	0.560415363
cg00336108	cg00336108	10	80118844		0.001084849	0.015360424	0.001131779	-0.013570351	7.30E-05	-0.066089446	0.294835458	-0.013742383	0.000757885	0.00192659	0.644019939	0.000369002	0.082251435	-0.00035036	0.042344717
cg00336149	cg00336149	3	53700195	CACNA1D	0.884320656	-0.000481277	0.884868295	0.004791355	0.05726726	0.016451703	0.72168323	0.005419166	0.145009755	0.00356698	0.05921294	3.00E-05	0.815694903	-0.000918373	1.15E-05
cg00336150	cg00336150	2	118981150		0.671898171	0.000491373	0.673048896	0.000313577	0.704794637	-0.000594098	0.970625559	0.000337886	0.636211781	0.000762998	0.546273062	0.000250347	0.071920275	0.000158398	0.134060519
cg00336164	cg00336164	2	219906404	CCDC108	0.464071318	0.000631795	0.468808281	-0.000707856	0.582057258	-0.005058582	0.678590856	-0.000564745	0.72347365	0.000644977	0.489141962	-4.21E-05	0.527918823	0.000137098	0.202175928
cg00336202	cg00336202	8	16689071		0.798389028	0.00078113	0.799811052	-0.000964643	0.729437719	-0.021539031	0.616781304	-0.001743099	0.500269191	0.000266134	0.945735429	-0.000288687	0.040668663	-0.000373698	0.274285139
cg00336204	cg00336204	12	6933544	GPR162	0.693716419	-0.000464524	0.696162462	-0.00272311	0.161210333	0.003854483	0.817535534	-0.002331967	0.311894048	-0.004249465	0.08144095	-0.000860214	0.000332605	-0.001062584	0.02551458
cg00336220	cg00336220	2	96940284	SNRNP200	0.366026641	-0.002555909	0.36666181	0.004072112	0.042671862	0.035966742	0.358876896	0.003745969	0.062340808	0.002485506	0.341856462	-0.000849911	1.84E-06	-0.000120013	0.411424122
cg00336267	cg00336267	5	167066428	TENM2	0.010850092	-0.012745146	0.011146262	0.011650159	0.00130335	0.121786899	0.076487147	0.011007264	0.002509313	-1.77E-05	0.997104057	-0.000511215	0.030958604	0.000262353	0.428840014
cg00336376	cg00336376	20	57798096	ZNF831	0.950358718	-7.82E-05	0.950543356	0.000897965	0.31792304	-0.007443111	0.67026762	0.001195408	0.313715252	0.000219287	0.777857207	0.000198521	0.045087483	6.52E-06	0.946009747
cg00336475	cg00336475	15	72691497	TMEM202	0.439189139	-0.00156398	0.434902614	0.000992462	0.621714792	0.023437751	0.40298696	0.000672121	0.731913013	0.000961224	0.718250895	0.000212681	0.364474799	2.80E-05	0.877236951
cg00336593	cg00336593	2	152220410	LOC101929319;TNFAIP6	0.474595945	-0.002122243	0.479519161	0.004196645	0.075866797	0.04907029	0.242988662	0.004367019	0.029575596	0.001515388	0.669732136	-0.000208785	0.336590113	-0.000216616	0.441631158
cg00336605	cg00336605	19	50879437	NR1H2	0.669753193	-0.000416593	0.670910466	0.000467923	0.502425194	0.009006797	0.507991208	0.000740701	0.215050867	-0.000443855	0.671003866	6.49E-06	0.900242577	-3.15E-05	0.50517502
cg00336669	cg00336669	12	4479842	FGF23	0.730275415	0.000942505	0.731240836	0.001023171	0.600127909	0.004215458	0.911733719	0.000747627	0.785097768	0.002521066	0.117467957	-6.40E-05	0.569353436	0.000857352	0.081817549
cg00336700	cg00336700	2	176943704		0.617162055	0.000890439	0.618473192	-0.00266978	0.038568982	-0.00550627	0.824082341	-0.002685541	0.052843897	-0.001964024	0.25439582	0.00075818	1.73E-06	0.001025486	4.34E-07
cg00336706	cg00336706	5	43064908		0.166514148	-0.001347385	0.168094768	-0.000756254	0.275185827	0.021432899	0.11457449	-0.000822601	0.285346518	-0.002157927	0.017256294	-6.21E-05	0.28340014	1.42E-05	0.786297716
cg00336791	cg00336791	8	2774531		0.950374342	-0.000318129	0.950983063	0.005859096	0.131709966	0.006494605	0.927959191	0.006028091	0.150940014	0.006040636	0.212603632	-0.000346206	0.077580516	-0.000192189	0.248864961
cg00336800	cg00336800	19	1450386	APC2	0.410591662	0.00093249	0.395852193	-0.002657994	0.055796725	-0.010791463	0.482080645	-0.002093994	0.023961808	-0.002847487	0.116088335	5.63E-05	0.303591412	-0.000201367	0.254323462
cg00336867	cg00336867	2	10857774		0.0829471	0.006318702	0.078588455	-0.00542276	0.16999937	-0.101127211	0.046120243	-0.006441316	0.134533529	-0.000534435	0.903389369	-0.000477723	0.055998905	-0.000530306	0.258348909
cg00336887	cg00336887	2	240321741	HDAC4	0.665640473	-0.000275567	0.666810244	0.000493728	0.279654056	0.001496888	0.865965143	0.00052568	0.353840035	0.0001219	0.799486811	6.35E-05	0.156723233	-8.25E-05	0.034797817
cg00336892	cg00336892	15	44475706	FRMD5	0.345259226	0.001611865	0.347944126	0.000776507	0.639458081	-0.029947533	0.214144526	0.001061648	0.546358697	0.001893713	0.399349102	-0.000134828	0.311151232	0.000534829	0.05346355
cg00336912	cg00336912	14	55583041		0.202357155	-0.004096657	0.207838917	0.000151797	0.950447544	0.042909763	0.339502221	0.000981657	0.70126919	-0.005938526	0.064763741	8.52E-05	0.70060744	0.000309123	0.434541744
cg00336934	cg00336934	15	28369063	HERC2	0.961033557	0.000226327	0.961178563	0.000599034	0.856205306	0.013802173	0.830491939	0.001835412	0.643282303	-0.001130429	0.769255719	0.000588551	0.031639788	-0.000728732	0.133024401
cg00336938	cg00336938	19	3372666	NFIC	0.879217761	-0.000812708	0.879664139	0.010862713	0.005683958	0.01746781	0.814456439	0.011145634	0.01856931	0.009530573	0.053431609	4.61E-05	0.77515177	0.001795413	0.001108417
cg00336946	cg00336946	13	101186274	A2LD1	0.14943618	-0.004971748	0.150953633	0.004722309	0.0564528	0.048077229	0.314556318	0.005280201	0.019194328	-0.000782378	0.824331489	0.000104585	0.503303697	-0.000210764	0.355733084
cg00336977	cg00336977	8	73826000	KCNB2	0.28228805	0.002696458	0.287004977	0.00227029	0.246874418	-0.053244592	0.134326215	0.002018127	0.139970252	0.005790011	0.064188873	-0.000144334	0.371268263	0.000151166	0.66146752
cg00336986	cg00336986	3	98001269	OR5H2	0.127147183	-0.004922699	0.128565216	0.002018066	0.378039507	0.076264802	0.090131044	0.001904147	0.439277696	-0.002665917	0.379945445	-0.00018217	0.238332325	-0.000160086	0.307495491
cg00337020	cg00337020	19	2241089	SF3A2	0.97598003	9.20E-05	0.97606946	-0.000275474	0.899487939	-0.010700905	0.801398835	-0.001342015	0.454799534	0.00175577	0.5879462	-0.000758268	0.041382362	-0.000260122	0.114276698
cg00337053	cg00337053	3	49507545	DAG1	0.127591541	0.000687136	0.128883178	0.000226379	0.508864072	-0.003942406	0.525201292	9.16E-05	0.82828446	0.001161884	0.003551598	-4.39E-05	0.162535396	-2.44E-05	0.505791636
cg00337090	cg00337090	8	23433037		0.862304133	-0.000554238	0.862811835	-0.002074544	0.364335443	0.003892867	0.930234123	-0.001428412	0.501302476	-0.004155476	0.201687263	-5.30E-05	0.852853133	0.00054849	0.001032295
cg00337099	cg00337099	2	25463776	DNMT3A	0.646294121	0.001473701	0.647521663	0.000847459	0.711417086	-0.024154654	0.588947831	0.000772964	0.700772765	0.002473159	0.462597325	-0.00025219	0.098489562	-0.000223787	0.337241597
cg00337157	cg00337157	7	148282561		0.685911087	0.000471999	0.687633426	0.003246156	0.109555022	0.000590511	0.971415523	0.001356007	0.26198233	0.004596457	0.093779265	-2.12E-05	0.832536303	-0.0001221	0.110548052
cg00337187	cg00337187	6	3054716		0.256098414	0.003222042	0.25787059	-0.007074572	0.000769628	-0.046760505	0.236474163	-0.007135417	0.01335929	-0.004033597	0.034274686	0.000102987	0.694108178	0.000893606	0.003517064
cg00337198	cg00337198	15	71095285		0.70983337	-0.001169855	0.708171895	0.005128462	0.164488663	0.00473435	0.913769739	0.00438079	0.182895436	0.004794203	0.304616899	-4.59E-05	0.848776309	-3.04E-05	0.896774723
cg00337333	cg00337333	2	174856749		0.21791258	-0.005239428	0.22177364	-0.01031042	0.015102429	0.130985356	0.033311498	-0.008834496	0.041898912	-0.013530831	0.01935359	-0.000330676	0.020264212	-0.0003736	0.652700419
cg00337351	cg00337351	19	9120748		0.553320759	-0.002504358	0.553738952	-0.002514912	0.513390946	0.025835117	0.661144319	-0.002720532	0.512060541	-0.007222428	0.107965402	0.00013891	0.539804167	-4.14E-05	0.843634885
cg00337361	cg00337361	11	6423558	APBB1	0.385736874	0.002391347	0.389750283	0.003462806	0.124927113	-0.037340485	0.33518517	0.003208329	0.227663492	0.005906995	0.03698027	-0.001003283	2.76E-08	0.000105104	0.793126172
cg00337440	cg00337440	8	27182122	PTK2B	0.522724746	-0.001868139	0.526958886	0.000821332	0.730138392	0.030250178	0.462125449	0.001598582	0.479412727	-0.001002612	0.762824477	0.00028052	0.162813221	0.000534946	0.002610751
cg00337466	cg00337466	10	135090565	ADAM8	0.969231987	7.73E-05	0.969346518	-0.001358457	0.344033046	0.005908298	0.832345976	-0.001271478	0.243474401	-0.00170283	0.430743654	8.24E-05	0.632493377	-0.000331894	0.154916069
cg00337558	cg00337558	11	125214709	PKNOX2	0.084091155	0.003544403	0.106927439	0.000551902	0.745087946	-0.056203476	0.069423963	-3.59E-05	0.976064751	0.004270949	0.112191523	-0.000624114	4.32E-05	-0.000269432	0.056024752
cg00337593	cg00337593	6	112374119	WISP3	0.657501755	-0.001883442	0.658696038	0.002663761	0.380536414	-0.000439654	0.994061605	0.002694774	0.330862448	0.000922542	0.82796033	-0.000200112	0.283549555	0.000651042	0.014578069
cg00337599	cg00337599	17	36573132		0.852738753	0.000357312	0.854014325	0.001483419	0.599358411	-0.001299595	0.9619819	0.002494099	0.261341901	0.001976318	0.594972001	-0.000232445	0.095586686	6.36E-05	0.699252032
cg00337658	cg00337658	4	109000443	LEF1	0.511370117	0.001713633	0.512455938	-0.001212212	0.533033187	-0.015578755	0.667429471	-0.00177594	0.18978366	0.001513555	0.625901195	-0.000124919	0.40196663	0.000197739	0.167739453
cg00337662	cg00337662	15	68113328		0.70993446	0.000422702	0.710965921	-0.001403211	0.086842319	-0.00762877	0.629656091	-0.001415603	0.16176228	-0.001133462	0.20858063	0.000159032	0.05732373	0.000122846	0.153475178
cg00337668	cg00337668	8	67705763	SGK3;C8orf44-SGK3	0.335668226	0.003531052	0.339972631	0.001329131	0.675132286	-0.066539308	0.200137236	0.002210733	0.562956501	0.003964093	0.274957629	-0.000322802	0.186937583	-0.000683407	0.00890949
cg00337703	cg00337703	10	115938729	TDRD1	0.845069896	0.000800844	0.846035239	-0.001704662	0.616548513	0.003611897	0.949837751	-0.002196436	0.584077933	0.000649992	0.874534779	-0.00046253	0.02681236	0.000710536	0.025224749
cg00337803	cg00337803	10	46983569		0.571261892	-0.001397765	0.574971431	0.000815729	0.669786557	0.012225543	0.723687978	0.001420811	0.56748952	-0.001968208	0.208177121	2.03E-05	0.919228783	-0.000621611	0.000864382
cg00337821	cg00337821	1	114889238		0.409150212	-0.000670677	0.410895562	0.000515974	0.373704707	0.011507037	0.309486491	0.000801286	0.198374661	-0.000631016	0.394274637	-3.58E-05	0.641655868	-5.47E-05	0.265034566
cg00337835	cg00337835	4	69233914		0.566733704	-0.002134884	0.568178671	0.001362064	0.608404773	0.037092099	0.474763011	0.001034976	0.724849589	-0.000111575	0.974583457	0.000389283	0.075291798	3.33E-05	0.921237153
cg00337840	cg00337840	19	47983900	KPTN	0.39583248	0.002351423	0.381111575	-0.002803512	0.189553589	-0.036089211	0.334402541	-0.002886671	0.236832325	-1.09E-05	0.996622942	0.000384807	0.041588757	0.000785571	0.003682032
cg00337905	cg00337905	18	32869840	ZNF271;ZNF397OS	0.333645152	0.000961375	0.337645441	-0.000525895	0.490425501	-0.010360097	0.455088952	-0.000317849	0.705518749	-0.000149356	0.873522737	7.31E-05	0.162224685	4.68E-06	0.926338783
cg00337916	cg00337916	7	96643686	DLX6AS	0.872411959	0.000366586	0.871344035	0.000647518	0.758474432	-0.009734626	0.758197134	0.001127923	0.618182072	-0.000369883	0.892403569	0.000552841	0.000812363	7.32E-05	0.658230212
cg00337921	cg00337921	X	129091288		0.142412837	-0.007404292	0.143901167	0.004314549	0.229724611	0.117481384	0.095228044	0.005276178	0.23366833	-0.004851471	0.244430235	-6.10E-05	0.700006493	-2.65E-05	0.868179138
cg00337945	cg00337945	7	26132233		0.184853023	-0.002547688	0.186490555	0.001325282	0.332238625	0.036843864	0.168448765	0.001701453	0.084678401	-0.001933729	0.379553998	-9.70E-05	0.315008723	-4.81E-05	0.677423326
cg00337957	cg00337957	19	8547807	HNRNPM	0.203915489	0.004742156	0.205601539	0.00382168	0.151998447	-0.069019533	0.184180793	0.00245641	0.149725131	0.010542561	0.017191645	-0.000455039	0.003298211	-0.000364676	0.006781411
cg00338002	cg00338002	1	28198813	C1orf38	0.09348935	0.007189993	0.095214757	-0.006850138	0.026541588	-0.10476837	0.079934898	-0.006974313	0.127524262	0.000285865	0.874712758	0.000245666	0.253134933	-2.11E-05	0.888303571
cg00338080	cg00338080	7	75889659	SRRM3	0.991065349	-3.22E-05	0.991098623	-0.004047133	0.052115584	0.0162185	0.685807902	-0.003762724	0.026028079	-0.005036792	0.111806712	0.000403308	0.013578868	-6.72E-06	0.961686429
cg00338083	cg00338083	5	177631237	HNRNPAB	0.773859548	0.000179639	0.774678871	-1.68E-06	0.996986995	0.002750297	0.751926736	-0.000119109	0.610752121	0.000368414	0.625119102	-2.01E-05	0.360234774	-6.02E-06	0.746753307
cg00338113	cg00338113	14	100208367		0.229760131	-0.004568636	0.231496699	0.002297013	0.396146105	0.0507052	0.337209223	0.001639703	0.611934267	-0.001672234	0.585209627	-0.00021124	0.080037107	-0.00030196	0.06973346
cg00338116	cg00338116	13	43566313	EPSTI1	0.234646519	-0.001532666	0.240260712	0.000148541	0.881304671	0.021244163	0.241313745	0.000418472	0.587002593	-0.001937148	0.21649611	0.00069242	0.003242747	6.05E-05	0.431243
cg00338122	cg00338122	6	151711850	ZBTB2	0.534911167	0.001060225	0.536432513	-0.002236857	0.069560988	-0.014234972	0.549333208	-0.002015368	0.087811814	-0.001711004	0.297014796	9.80E-05	0.091896336	1.87E-05	0.77372309
cg00338177	cg00338177	10	7226892	SFMBT2	0.979539514	6.37E-05	0.979744941	0.002201964	0.422439831	-0.005702919	0.871118054	0.001803008	0.496454025	0.002441778	0.478583127	-7.41E-05	0.583544295	0.000133175	0.882894106
cg00338229	cg00338229	19	46088275	OPA3	0.450075014	0.000286189	0.451763001	-0.000126057	0.640601138	-0.001878187	0.721249685	-9.67E-05	0.719920529	0.000134333	0.707907803	2.61E-06	0.938423602	-2.92E-05	0.244384973
cg00338231	cg00338231	9	138152732		0.105033088	0.00522023	0.112399788	-0.007944576	0.013333693	0.007979197	0.859113822	-0.008566195	0.009933458	-0.000171739	0.967480073	-0.000655245	0.094668322	-0.000183467	0.789239387
cg00338281	cg00338281	5	111117903	NREP	0.077704887	0.011476002	0.08922548	-0.004653112	0.380074884	-0.123583348	0.181606946	-0.004679005	0.335256507	0.007098568	0.344775158	0.000430191	0.132247941	-0.000272138	0.208973131
cg00338296	cg00338296	9	98189381		0.134061195	0.002170102	0.135062322	-0.002232642	0.261915295	-0.026909882	0.184410517	-0.002625789	0.027083743	-0.001455936	0.581535785	-0.000125279	0.367397174	5.61E-05	0.486416339
cg00338329	cg00338329	20	398430	RBCK1	0.176120573	-0.003776928	0.167350267	0.004815463	0.022680542	0.055095891	0.147588608	0.005051499	0.06958138	0.00122447	0.523688984	-4.71E-05	0.679396062	-0.000147712	0.10800238
cg00338345	cg00338345	1	149224717		0.378309462	0.001006798	0.380086187	-0.001449533	0.078051329	-0.015315045	0.335798806	-0.001281126	0.162805804	-0.000835971	0.415957529	0.00014345	0.007369832	3.85E-05	0.36509999
cg00338391	cg00338391	7	1283981		0.568340585	-0.000478306	0.56978152	4.26E-05	0.943134529	0.011120845	0.341548385	0.000138319	0.809746916	-0.000642557	0.432364958	0.00014764	0.129707361	9.85E-05	0.223183787
cg00338460	cg00338460	9	135545825	GTF3C4;DDX31	0.264742794	0.000914167	0.255266003	-0.001099467	0.248989576	-0.014029571	0.214076232	-0.001100586	0.152490362	-0.000818853	0.484042754	1.41E-05	0.81454538	8.21E-06	0.89579039
cg00338479	cg00338479	1	38551357		0.385568375	-0.001698705	0.391157001	0.007846566	4.89E-05	0.011691625	0.670883475	0.007784599	0.000661309	0.004806864	0.03496526	-6.22E-05	0.593854796	0.000203359	0.630100161
cg00338519	cg00338519	4	8100382	ABLIM2	0.694105316	-0.000891786	0.695187112	0.0019905	0.220928528	0.018905439	0.549382154	0.001338591	0.440131037	0.00231739	0.270629304	-0.000261377	0.023252005	-5.52E-05	0.681577151
cg00338529	cg00338529	2	134948022		0.295951177	0.007703392	0.297751071	-0.010673157	0.04474867	-0.044729676	0.661696926	-0.013001985	0.031419575	0.000649204	0.915882596	0.00030178	0.194553277	-0.000330154	0.678581692
cg00338530	cg00338530	8	76664974		0.293400057	-0.002086267	0.292651248	-0.008380311	6.84E-07	0.059370809	0.035533913	-0.00866332	4.97E-05	-0.009515262	7.44E-06	8.46E-05	0.752900536	-0.000221012	0.69867131
cg00338590	cg00338590	22	30774055	KIAA1656	0.336185084	0.00306722	0.341778473	-0.004904732	0.070160355	-0.058809514	0.193272222	-0.005374105	0.019082287	-0.001116736	0.776590989	-0.000570879	0.000566918	9.75E-05	0.553706247
cg00338615	cg00338615	15	80265933		0.883021249	0.000650338	0.883453779	-0.006997287	0.029296321	0.020509449	0.738873577	-0.006598658	0.037402794	-0.007196482	0.109544823	-5.96E-05	0.551450298	0.000230817	0.145554027
cg00338631	cg00338631	3	93677738	PROS1	0.401776878	-0.001998483	0.407552615	-0.000852286	0.642573919	0.024943005	0.456270672	0.000203558	0.923442517	-0.004340537	0.049855529	-7.03E-05	0.841500338	0.001172612	0.002307721
cg00338638	cg00338638	1	50837647		0.068982362	0.005708734	0.072145497	-0.002644761	0.291459689	-0.065539851	0.134867436	-0.003377581	0.33388294	0.004435742	0.05195369	4.93E-05	0.76011684	0.00027789	0.116655975
cg00338685	cg00338685	8	144883443	SCRIB	3.96E-05	0.023685091	6.64E-05	-0.053311505	1.69E-10	-0.318400286	0.000111788	-0.050961695	8.65E-07	-0.027808106	0.000801975	-0.000406308	0.148616594	0.000563345	0.253308018
cg00338702	cg00338702	12	133463694	CHFR	0.56869396	-0.001354482	0.570134006	-0.003285506	0.055699202	0.033807214	0.30793316	-0.002534911	0.139452116	-0.00592575	0.015846866	0.00010825	0.059242909	9.70E-05	0.188221794
cg00338735	cg00338735	4	53728038	RASL11B	0.24448204	0.000884788	0.24624035	-0.000667119	0.219041115	-0.009175069	0.384727333	-0.000582515	0.154951653	7.85E-05	0.927682073	2.43E-06	0.969624973	-2.07E-05	0.727698129
cg00338801	cg00338801	1	70035208		0.639232693	0.000519339	0.640480885	-0.001605365	0.045287477	-0.005515806	0.720418722	-0.001540132	0.072878995	-0.001249231	0.212677849	5.91E-05	0.265346627	-4.07E-05	0.570517071
cg00338823	cg00338823	X	40482023	MPC1L	0.525061277	-0.002440876	0.526604859	0.000474447	0.862354811	0.025545456	0.632435083	-0.001270085	0.583801688	0.000819641	0.827815278	1.46E-05	0.944422921	0.000649382	0.013525265
cg00338852	cg00338852	3	93773657	ARL13B	0.474032455	-0.003100044	0.476486945	0.004148823	0.221592046	0.06310933	0.299078258	0.004774716	0.234732464	0.000687119	0.85424131	-0.000132722	0.612989331	-0.000290155	0.179630769
cg00338928	cg00338928	2	43454817	ZFP36L2;LOC100129726	0.639498353	0.000369845	0.6408344	-0.000406388	0.48219967	-0.002341846	0.831198148	-0.000273467	0.585386094	-0.000202578	0.808581736	0.00011129	0.722241278	0.000365378	0.012246027
cg00338940	cg00338940	15	85146238	ZSCAN2	0.010668168	0.006605966	0.010960599	-0.002685806	0.139187875	-0.083258994	0.020220971	-0.003098575	0.194504104	0.004561239	0.022083544	0.000453193	0.003892461	-0.000208505	0.092548641
cg00338996	cg00338996	11	45828080	SLC35C1	0.350448104	-0.002652375	0.355469101	-0.005703061	0.051583191	0.026918346	0.500980704	-0.004582602	0.104629025	-0.011129923	0.007172463	0.000647718	0.004342568	-1.32E-06	0.995587236
cg00339008	cg00339008	7	44165485		0.474850641	-0.002449287	0.476284124	0.003996255	0.129004481	0.036967536	0.43929228	0.004897666	0.099285929	-0.000345227	0.914052698	-0.000402834	0.175446945	-0.000246721	0.229861545
cg00339012	cg00339012	2	5865442		0.701240714	0.000832508	0.702158087	6.30E-05	0.969294921	-0.039134936	0.200168782	0.000239525	0.881669525	0.000479655	0.837515184	0.00083063	0.039549907	0.000379895	0.068232514
cg00339041	cg00339041	4	12798810		0.017138915	-0.005191792	0.019053616	0.003203136	0.058258556	0.061843337	0.042245088	0.003323611	0.056302686	-0.002557663	0.244948517	-0.000135762	0.400379201	0.000320369	0.031571078
cg00339075	cg00339075	7	129492896	UBE2H	4.61E-08	0.030725825	1.74E-07	-0.032635862	3.41E-13	-0.302694157	4.49E-05	-0.032805073	9.22E-07	-0.003066476	0.251753978	0.000623606	0.011549221	-0.000281967	0.028841675
cg00339104	cg00339104	7	32930089	KBTBD2	0.687079131	0.000595042	0.689988357	-0.000585953	0.856093239	-0.001304849	0.950379508	-0.001877292	0.044207367	-0.002171891	0.612613386	3.66E-05	0.518178156	-1.40E-05	0.878748791
cg00339137	cg00339137	11	86534335	PRSS23	0.880363581	-0.000654487	0.880805789	0.007011284	0.026538915	0.007925282	0.895797795	0.005848249	0.095091895	0.008634844	0.017732244	-0.000143632	0.301860468	-5.00E-05	0.831647238
cg00339195	cg00339195	16	70488860	FUK	0.711321861	0.000524959	0.707519647	-0.002109686	0.038986549	-0.003309018	0.864329858	-0.001714176	0.071854054	-0.002308515	0.097109113	8.88E-05	0.27757258	-3.26E-05	0.677856042
cg00339217	cg00339217	7	16438075	ISPD	0.698592129	0.0010662	0.70018005	0.002807297	0.166446443	-0.014807845	0.699861026	0.002427366	0.289577086	0.004677081	0.079223235	-0.000138381	0.407753131	-0.000120005	0.38219123
cg00339225	cg00339225	3	126266313	C3orf22	0.25053421	-0.004125598	0.250808191	0.005796754	0.027620529	0.055887548	0.261728754	0.006100013	0.0113733	0.000647175	0.864227327	-0.000123575	0.526926898	0.000346191	0.103471358
cg00339241	cg00339241	15	41196012	VPS18	0.73134549	0.000852402	0.73040146	-0.001690198	0.339535668	-0.01094768	0.749503059	-0.001707393	0.346633116	-0.000432671	0.856057108	-0.000171373	0.181532312	-3.65E-05	0.782920789
cg00339281	cg00339281	19	8676470	ADAMTS10	0.746303146	0.000470307	0.747706525	-0.002030815	0.242850778	0.004149032	0.839416397	-0.000734642	0.470423602	-0.00181503	0.472497582	0.000440642	0.007056206	-7.93E-05	0.701902069
cg00339300	cg00339300	1	61508924		0.628532364	0.000329402	0.631192408	4.20E-05	0.936084105	-0.003201999	0.736772344	-0.000147689	0.803716478	0.000690542	0.296038593	0.000307332	0.02704048	7.55E-05	0.037249845
cg00339319	cg00339319	1	223899845	CAPN2	0.849202926	-0.000394618	0.849906181	-0.002899602	0.103115907	0.018369644	0.528377132	-0.003138419	0.112392749	-0.003220858	0.159976287	0.000790809	1.78E-08	7.31E-05	0.797942565
cg00339331	cg00339331	19	33764550		0.227850222	0.003393853	0.233972023	-0.000869509	0.723939881	-0.041743156	0.292373992	-0.001461185	0.561675427	0.003984754	0.233546851	-0.000283418	0.325251494	-0.000150608	0.60731435
cg00339356	cg00339356	1	234615080	TARBP1	0.309187194	-0.000778353	0.313295237	-0.000299451	0.640630348	0.012459319	0.247527395	-0.000212907	0.750802842	-0.001148173	0.195611165	2.54E-05	0.632364586	-8.31E-05	0.065799924
cg00339415	cg00339415	9	136085771	OBP2B	0.003629823	0.014394188	0.003597411	-0.020223807	6.80E-06	-0.194270334	0.004626821	-0.019012461	0.000891927	-0.007301936	0.093683342	6.17E-05	0.661728071	0.000182458	0.766373929
cg00339416	cg00339416	2	217516123	IGFBP2	0.523143413	0.00440529	0.524691244	0.001640477	0.73868076	-0.095182799	0.322539333	0.001992431	0.286544461	0.005707134	0.503333584	-0.000235937	0.112899545	-6.98E-06	0.956802201
cg00339424	cg00339424	11	76019747		0.010493616	-0.005673608	0.010972554	-0.01191116	0.001075286	0.077185537	0.013471047	-0.010518621	0.007610947	-0.014585892	0.002020302	5.86E-05	0.593290496	9.86E-05	0.408692587
cg00339430	cg00339430	4	185975059		0.875808007	0.000848365	0.876495419	0.006492336	0.250818337	0.09992733	0.196547283	0.007035714	0.311997241	0.005086226	0.415872259	-8.28E-05	0.430126408	-0.000157313	0.175493838
cg00339441	cg00339441	10	112431849	RBM20	0.888817671	0.000300444	0.889229056	-0.002349931	0.128687686	-0.006586983	0.825691543	-0.00269315	0.106460559	-0.001791664	0.35655405	0.000329612	0.187767924	0.000146934	0.255518326
cg00339488	cg00339488	4	155254194	DCHS2	0.656440704	0.000477306	0.655651937	-0.001097345	0.221635426	-0.005841854	0.695053247	-0.001285316	0.11178343	-9.15E-05	0.94172476	0.000201085	0.021707714	-0.000172606	0.261248373
cg00339514	cg00339514	X	122316948	GRIA3	0.584276917	-0.002830576	0.585677006	-0.001592595	0.666016454	0.027333779	0.704016676	-0.002070102	0.604193616	-0.004126711	0.350839378	0.000153596	0.426104475	0.000328953	0.290469715
cg00339556	cg00339556	5	16180048	Mar-11	0.379366435	0.000994876	0.381142268	-0.001053124	0.193736449	-0.009788206	0.533677929	-0.001066572	0.229896404	-0.000283651	0.770886226	-0.000175682	0.00138054	-4.29E-05	0.450549934
cg00339600	cg00339600	11	65072437		0.625694075	-0.001109793	0.626934671	0.003491056	0.051941267	0.011406732	0.719107153	0.003269028	0.148206058	0.002888751	0.145711743	6.04E-05	0.643407913	5.32E-05	0.626861298
cg00339657	cg00339657	2	114194541	LOC440839;CBWD2	0.019884804	-0.004447299	0.021159742	0.002095566	0.304507329	0.075557216	0.005998026	0.002083941	0.31579392	-0.00252897	0.353357754	0.000597713	0.000747681	0.000152297	0.500308687
cg00339682	cg00339682	4	13531163		0.680322055	-0.00043032	0.681446874	-0.000459179	0.538105319	0.009324218	0.521538388	-0.000439217	0.561110513	-0.000934867	0.337107188	0.000298362	0.002650634	9.54E-05	0.402681712
cg00339695	cg00339695	16	24857497	SLC5A11	0.865790561	0.000600226	0.866799667	-0.002573956	0.33638468	-0.007068649	0.886856862	-0.002613804	0.334709199	-0.001771882	0.632921624	-6.77E-05	0.623900762	-0.000457779	0.403212832
cg00339713	cg00339713	3	183736137	ABCC5	0.538373507	0.000835064	0.539508331	-0.001401134	0.169725415	-0.012153986	0.520181621	-0.001589319	0.290201398	-0.000545489	0.436116067	2.98E-05	0.607397326	-4.08E-05	0.352864878
cg00339718	cg00339718	2	32734609	BIRC6	0.415667402	0.001289666	0.417404765	0.000913393	0.419124594	-0.018660486	0.397466772	0.000808379	0.493224878	0.002464122	0.117872807	-8.41E-05	0.502467938	-9.71E-05	0.383397848
cg00339726	cg00339726	13	36293991	MIR548F5	0.16818654	-0.003710562	0.16476899	0.002209032	0.321576704	0.05125328	0.168105688	0.001773252	0.491501777	-0.001478314	0.568552	7.53E-05	0.580639229	0.000810316	0.048966249
cg00339740	cg00339740	2	144664540		0.800745568	0.000647332	0.801472047	0.006135047	0.001267904	-0.008261487	0.816947568	0.006722642	0.002455337	0.005749166	0.01222583	-4.07E-05	0.666147612	0.001504015	5.16E-08
cg00339763	cg00339763	3	12571675	TSEN2	0.520112967	-0.001033949	0.521667457	0.002939181	0.012208787	0.017484476	0.434804038	0.002533582	0.096170707	0.002487585	0.044864409	-0.000150486	0.252153117	-0.000195607	0.039297427
cg00339769	cg00339769	6	24489855	GPLD1	0.085749685	0.002581717	0.086918462	7.21E-05	0.945781478	-0.039969874	0.05657535	-0.000236918	0.778421808	0.003504493	0.025839346	5.04E-05	0.479869953	0.000128103	0.261499065
cg00339782	cg00339782	1	149908099	MTMR11	0.001258155	-0.012811681	0.001446121	-0.026602263	2.82E-11	0.13401718	0.013660304	-0.026611261	5.21E-07	-0.039659993	1.99E-11	-0.00012958	0.510551827	-0.000106851	0.849742239
cg00339806	cg00339806	1	164672459	PBX1	0.625806356	-0.001249668	0.628403296	0.003225393	0.092633883	0.007324399	0.837706576	0.003284904	0.034827615	0.002545148	0.358352153	0.000200251	0.373391396	3.91E-05	0.800837979
cg00339913	cg00339913	8	22085227	PHYHIP	0.012566044	0.008821612	0.013882468	-0.01112363	0.001418585	-0.069152561	0.154523221	-0.009948099	0.011022506	-0.003434695	0.411126677	-0.00022331	0.146219928	0.000356483	0.252699338
cg00339939	cg00339939	1	53815811		0.963975258	-7.51E-05	0.964109332	0.000199774	0.866337281	-0.000394443	0.986403245	0.00026488	0.864245159	3.01E-05	0.981165408	-0.000266458	0.007709933	-0.000176502	0.069049032
cg00339942	cg00339942	3	81142959		0.296914313	-0.002633157	0.299101954	0.003273033	0.155086667	0.038231448	0.280189824	0.003390857	0.069017691	0.001838955	0.548268889	-0.00024875	0.045966519	-5.85E-05	0.618176743
cg00339980	cg00339980	18	8951604		0.340438686	0.001799152	0.331770142	-4.98E-05	0.975018848	-0.028847173	0.265382895	0.000195107	0.9207506	0.000380898	0.818845477	0.000129262	0.410681234	2.68E-05	0.823954919
cg00340024	cg00340024	1	92907439		0.996219061	-1.31E-05	0.996233142	0.003291542	0.099207205	0.021145953	0.583642714	0.002810301	0.161996773	0.004394015	0.106535999	0.000145454	0.452051665	5.64E-05	0.764789147
cg00340052	cg00340052	2	236812921	AGAP1	0.833644069	-0.000684384	0.832670059	-0.006965198	0.071813576	0.039245309	0.390591923	-0.007808533	0.077906778	-0.003600515	0.374230746	0.000190754	0.207746284	0.00026515	0.498081673
cg00340120	cg00340120	16	70616480	IL34	0.305615099	-0.003811867	0.307417496	-0.001620946	0.540486381	0.042594393	0.410074429	-0.002517901	0.414902996	-0.003994444	0.211463113	4.03E-05	0.778594332	4.57E-05	0.809947893
cg00340127	cg00340127	1	242250508		0.669099935	-0.002549564	0.662880025	0.010675203	0.039892155	0.031308845	0.700740376	0.010109624	0.042911473	0.010886742	0.113164607	-0.000138511	0.586085525	0.000368786	0.353718238
cg00340161	cg00340161	19	47207574	PRKD2	0.092848198	-0.005130945	0.095115637	0.004678748	0.034580266	0.069667617	0.101748049	0.004319935	0.062177775	0.000364299	0.897496164	-0.000231814	0.139948415	0.000114076	0.421470337
cg00340214	cg00340214	2	75033936		0.605224654	-0.001335524	0.606568776	9.93E-06	0.995696209	0.00958605	0.78961303	0.000631476	0.732375256	-0.001838224	0.441205478	2.19E-05	0.881424186	0.000605393	0.456216968
cg00340225	cg00340225	2	45947564	PRKCE	0.680869192	-0.00163035	0.683737799	0.007198494	0.084011597	0.011147162	0.841970653	0.007486256	0.04269383	0.007793871	0.181881965	-8.74E-05	0.754705831	-0.000417485	0.034681372
cg00340231	cg00340231	6	37506145		0.057607095	-0.003841985	0.063146576	0.001579459	0.433004293	0.04340323	0.129499278	0.001769837	0.443037991	-0.00341126	0.180198499	0.000229512	0.125985145	0.000755626	0.001765098
cg00340251	cg00340251	1	92631249	KIAA1107	0.998188876	1.06E-05	0.99818881	0.006812321	0.057297453	0.008335467	0.897913693	0.006421412	0.055007281	0.008448138	0.081405134	-0.000208407	0.289209633	0.000218046	0.463658848
cg00340255	cg00340255	5	64907698	TRIM23	0.687753818	-0.000861795	0.68915548	0.000913451	0.697957523	0.009139689	0.761581722	0.00087341	0.564754466	0.001631162	0.617011828	-0.000117637	0.395561808	5.37E-06	0.964521283
cg00340326	cg00340326	3	127988088	EEFSEC	0.150268173	-0.003642317	0.156990512	0.003263219	0.137514068	0.040067085	0.258889764	0.003535351	0.05941061	0.001009157	0.735133475	-0.000109559	0.516330225	-1.19E-05	0.972214896
cg00340328	cg00340328	6	32797176	TAP2	0.346473943	-0.004376129	0.348270936	0.00110829	0.737533677	0.068846555	0.287624141	0.00084984	0.802911891	-0.002899221	0.532490596	-0.000102822	0.347370772	-0.000332985	0.009542242
cg00340349	cg00340349	9	130550240	CDK9	0.911525435	-0.000555679	0.911853585	0.002035718	0.568796053	0.000532009	0.99390019	0.001430666	0.629601035	0.002918365	0.59255395	-3.80E-05	0.847539677	-0.001148753	0.001384952
cg00340382	cg00340382	20	47662406	CSE1L	0.065812905	0.007498757	0.071447196	-0.003068127	0.362582182	-0.065562048	0.249395909	-0.003217427	0.450536978	0.004029176	0.281012754	-0.000173401	0.162362105	7.07E-05	0.771866917
cg00340658	cg00340658	4	6988698	TBC1D14	0.461842234	0.001474558	0.46351072	-0.004006843	0.006339582	-0.020105684	0.470893986	-0.003728155	0.031102884	-0.00319301	0.042850253	0.000133888	0.045173426	3.03E-05	0.653719226
cg00340754	cg00340754	1	160109023	ATP1A2	0.046742246	-0.006502291	0.047562262	0.006463102	0.00627352	0.077401825	0.087700223	0.005956145	0.023259465	0.000982017	0.745374596	9.16E-05	0.576236256	0.00027292	0.502065056
cg00340793	cg00340793	2	216491772	LINC00607	0.060861005	-0.009229542	0.06182434	0.009995633	0.005133898	0.11017732	0.106648809	0.011245816	0.003367562	-0.000965549	0.837380936	0.000181736	0.477863413	0.000851106	0.002461871
cg00340847	cg00340847	16	88688744	ZC3H18	0.801673818	-9.78E-05	0.802397059	1.00E-04	0.718962398	0.002310809	0.669864768	0.000227376	0.397406609	-0.000193509	0.610331971	-3.39E-05	0.334079981	-4.29E-05	0.146347272
cg00340850	cg00340850	20	55500523		0.07146459	0.001637435	0.072521851	-0.001808209	0.006063041	-0.022009785	0.081442646	-0.001772758	0.010578204	-0.000285584	0.730091219	0.000256603	0.000528512	0.000185539	0.004350298
cg00340855	cg00340855	6	30458586	HLA-E	0.797472182	-0.000839191	0.798374081	0.008373629	0.056185121	0.026422855	0.567328766	0.008417876	0.085938625	0.011617318	0.02444105	-4.92E-05	0.88613392	-0.001430311	0.006179495
cg00340856	cg00340856	19	40580298	ZNF780A	0.287758697	-0.004910901	0.28955524	0.008358558	0.012861659	0.073541194	0.252960933	0.008290727	0.038225379	0.004271711	0.260421509	-0.000353981	0.094380345	-0.000344151	0.045001511
cg00340921	cg00340921	19	7600526	PNPLA6	0.927127121	-0.000108851	0.92704641	-0.001468016	0.189967379	0.001813243	0.913020651	-0.001051774	0.416422239	-0.002185942	0.096559854	-3.12E-05	0.665052283	-0.000193803	0.02645756
cg00340928	cg00340928	18	74630659	ZNF236	0.383382738	0.002039045	0.381136117	0.00135335	0.484774157	-0.030333166	0.349874732	0.001588766	0.336346533	0.003080344	0.300693763	7.11E-05	0.710897872	-0.00028167	0.096107436
cg00340953	cg00340953	1	54085686	GLIS1	0.965779092	-8.95E-05	0.965906461	0.002605952	0.083374046	-0.000672612	0.981510731	0.002468956	0.117519571	0.002466906	0.222564286	-8.06E-05	0.590975071	2.47E-05	0.901909209
cg00341042	cg00341042	10	116854499	ATRNL1	0.006658351	0.004603042	0.007169963	-0.003427933	0.005284491	-0.028118737	0.217621613	-0.003705208	0.021258507	0.001517802	0.239293794	0.000173131	0.003823005	-0.000636979	0.23773011
cg00341089	cg00341089	3	9690487	MTMR14	0.132189763	-0.002809443	0.133421431	0.002461527	0.095837764	0.03534893	0.172315205	0.002067552	0.234033299	-0.000275483	0.867858273	-0.000126371	0.40149509	-7.25E-05	0.49847301
cg00341191	cg00341191	10	126332072	FAM53B	0.8454047	-0.000219421	0.845973205	-0.001223422	0.130833451	0.013026641	0.406637815	-0.001252968	0.059547854	-0.001613261	0.182964508	0.000380764	0.124749601	-0.000451123	0.588380246
cg00341204	cg00341204	19	11520483	RGL3	0.355016887	-0.002970805	0.356809734	-0.001712969	0.454325077	0.032991508	0.459937728	-0.001277039	0.677584567	-0.005607925	0.01883108	6.77E-05	0.792202963	-0.000105573	0.608072114
cg00341243	cg00341243	14	99424537		0.12173679	-0.007053988	0.123127424	-0.000881744	0.784495758	0.057126849	0.364977902	-0.001920671	0.619202825	-0.006864052	0.068503095	-2.30E-05	0.866383644	0.000228185	0.602530873
cg00341297	cg00341297	1	15515211	TMEM51	0.627519341	0.001063522	0.628801247	0.000557202	0.721523294	-0.007881285	0.795976738	0.000302808	0.821242882	0.002091357	0.383237638	-8.83E-05	0.572271887	-0.000224634	0.104582623
cg00341374	cg00341374	6	6970311		0.945875768	-0.000258912	0.946077031	-0.000329635	0.903591222	0.02485963	0.639763836	0.000943514	0.675085061	-0.003065068	0.442076158	2.93E-05	0.840287579	-0.00073359	0.020053982
cg00341377	cg00341377	9	95492438	BICD2	0.060912554	-0.005778539	0.061876371	0.007628508	0.000765138	0.068500093	0.109137298	0.008298435	0.000953951	0.000677199	0.801649739	0.000113308	0.668024051	0.00018271	0.399684984
cg00341387	cg00341387	18	43753238	C18orf25	0.591411453	0.001261008	0.589964313	-0.002520176	0.153661967	-0.014931409	0.645569828	-0.002761856	0.122460203	-0.001421118	0.513560585	0.000194725	0.067518723	0.000462858	0.002268198
cg00341488	cg00341488	8	29384685		0.868491876	-0.000332756	0.868977194	0.000598349	0.676654815	-0.002451772	0.93013528	0.000837362	0.645423399	-0.00010477	0.948334121	0.000398436	0.004997261	-0.000132794	0.25560257
cg00341504	cg00341504	18	6833342	ARHGAP28	0.613486568	0.001086499	0.614807942	0.001376487	0.370795939	-0.013400586	0.654319116	0.001195868	0.501030672	0.002925285	0.106833923	-4.29E-05	0.773614643	0.000820981	0.007267909
cg00341602	cg00341602	1	156695896	ISG20L2	0.149150719	-0.001944327	0.159784765	0.000254788	0.860106708	0.028160431	0.146099622	0.000500332	0.511070313	-0.002722671	0.193109247	-8.04E-05	0.318595792	-9.68E-05	0.235894216
cg00341606	cg00341606	17	17740405	SREBF1	0.342485104	-0.001108829	0.344283693	-0.000352442	0.671566043	0.020861882	0.200600337	-0.000394215	0.695613174	-0.001414832	0.134198584	1.05E-06	0.987441029	1.64E-05	0.823737704
cg00341693	cg00341693	1	62856049		0.461366097	0.001253786	0.463035396	-0.000344737	0.776153766	-0.020468913	0.387865565	-0.000775322	0.480152569	0.0015093	0.391092793	-0.000166033	0.078129545	0.000248942	0.034772929
cg00341718	cg00341718	16	1153002		0.328760674	0.000333007	0.334572382	0.000657446	0.110129	0.000246696	0.959015739	0.000691662	0.086741	0.000960291	0.092273447	3.01E-05	0.443194519	-2.14E-05	0.515461891
cg00341732	cg00341732	22	31479561	SMTN	0.311143732	0.00263702	0.312946879	0.00243148	0.191742378	-0.049614325	0.172244484	0.002312306	0.343433614	0.004938089	0.010794988	-5.37E-05	0.713046201	-0.000774137	0.299865719
cg00341782	cg00341782	7	90225536	CDK14	0.187546068	0.000605102	0.186037255	-0.000887764	0.019862968	-0.006915655	0.275438655	-0.000723576	0.110142345	-0.000694253	0.08050407	-1.71E-05	0.616193317	-2.12E-05	0.417873491
cg00341843	cg00341843	10	851265		0.049606174	0.006230878	0.053404206	-0.005767651	0.01574677	-0.098571528	0.02879826	-0.006294675	0.026901123	0.001329164	0.64704627	-6.06E-06	0.972481022	-0.000285341	0.133296615
cg00341878	cg00341878	4	186731926	SORBS2	0.109607783	0.001814968	0.130548549	-0.001794184	0.069603932	-0.019906528	0.225184684	-0.001855018	0.126444105	0.000347848	0.741542697	0.000135626	0.023766113	0.000878003	0.034838065
cg00341885	cg00341885	19	4323034	FSD1	0.97973788	1.49E-05	0.979918644	0.000619613	0.618082979	0.000420201	0.959763304	0.000360303	0.812474305	0.000252954	0.539198469	5.73E-05	0.053952798	-4.58E-05	0.078929729
cg00341906	cg00341906	9	2933229		0.438512874	0.001849106	0.440218758	0.001995586	0.242662476	-0.031571725	0.342394403	0.002748158	0.092037137	0.002646364	0.250379697	-7.16E-05	0.653300762	6.77E-05	0.615121112
cg00341935	cg00341935	8	27279932	PTK2B	0.747703015	-0.000733188	0.749456225	0.001263569	0.486714015	0.032371049	0.313762749	0.00145014	0.552832488	-0.000144479	0.935809728	-0.000215529	0.099794803	-0.000229412	0.043896106
cg00341950	cg00341950	11	1431735	BRSK2	0.544705253	0.002673667	0.545334846	-0.007132465	0.046660145	0.014792225	0.809530339	-0.007267632	0.032916117	-0.004714576	0.348430781	-0.000384093	0.171184481	-0.000110038	0.581044348
cg00341980	cg00341980	1	84544220	PRKACB	0.824630616	0.00023443	0.822226784	-0.001788332	0.243164018	-0.005821886	0.691474109	-0.001332189	0.181384051	-0.002117037	0.291115611	0.000120447	0.091846809	4.53E-05	0.693343267
cg00342022	cg00342022	16	80636435		0.596957766	-0.001119109	0.595895702	-0.001039183	0.554300382	0.002197235	0.940274872	-0.001595162	0.366220642	-0.000822246	0.724589985	-0.000185692	0.239187248	0.001023324	2.72E-06
cg00342062	cg00342062	16	84859968	CRISPLD2	0.606062209	0.001471212	0.609925738	-0.000893607	0.755010774	-0.023739406	0.556221127	-0.001268133	0.696891229	0.001607526	0.636955051	-8.24E-05	0.589907613	0.000203	0.33613537
cg00342068	cg00342068	12	27745800	PPFIBP1	5.82E-07	0.033708441	6.39E-07	-0.034272514	4.16E-11	-0.274365243	0.001921598	-0.034462088	5.46E-07	-0.000209635	0.967778942	-0.000287516	0.140063471	0.000175309	0.446798309
cg00342071	cg00342071	21	43275756	PRDM15	0.97741089	-8.49E-05	0.977494996	-0.000966174	0.651820568	-0.002247771	0.95704	-0.001156069	0.59992533	-0.000492666	0.867767985	-0.000143906	0.299833508	2.95E-05	0.863110764
cg00342105	cg00342105	20	44593351	ZNF335	0.562577829	0.002368451	0.570559773	0.003455339	0.36695824	-0.04340617	0.457867849	0.001517575	0.531389989	0.007082551	0.23178256	-0.000848346	0.002096903	-0.000262644	0.185743267
cg00342214	cg00342214	11	126787964	KIRREL3	0.151350756	-0.004330357	0.155737366	-0.003114937	0.358839247	0.058706963	0.168908889	-0.003172745	0.40093809	-0.00728867	0.101998809	2.18E-05	0.771483561	-0.001583019	0.051751609
cg00342298	cg00342298	6	127664943	ECHDC1	0.188936922	-0.000758139	0.193565683	2.80E-05	0.955475115	0.012187857	0.135342141	0.000239558	0.668953601	-0.001003199	0.113757173	5.21E-05	0.41525892	3.41E-05	0.571440625
cg00342313	cg00342313	22	42074919	NHP2L1	0.536890021	-0.001382682	0.53905756	0.000459806	0.777313882	0.009707464	0.755389971	0.000443586	0.744075101	-0.000737008	0.768183145	-8.93E-05	0.557497372	-4.53E-05	0.678792397
cg00342358	cg00342358	1	92350112	TGFBR3	0.620243767	-0.001571054	0.622737576	0.00256402	0.510586948	0.031016101	0.489582833	0.003301505	0.241053606	0.003100923	0.541005798	-0.000140329	0.501128517	-1.66E-06	0.997311724
cg00342414	cg00342414	19	42482766	ATP1A3	0.388531073	0.002675421	0.390298613	0.004548597	0.042505067	-0.02970373	0.49104627	0.004708259	0.01230932	0.007104624	0.0407056	-0.000484905	0.000247132	-0.000279525	0.037328649
cg00342415	cg00342415	9	138636552	KCNT1	0.792913622	0.000903258	0.79366734	-0.00296329	0.22981674	-0.025268829	0.597947402	-0.002806157	0.25146851	-0.002257346	0.510179104	0.000197724	0.322145101	7.20E-05	0.755669067
cg00342468	cg00342468	20	58151407	PHACTR3	0.152604182	0.004174334	0.15925349	-0.008042269	0.006324207	0.022932126	0.574663592	-0.007506281	0.030063089	-0.003052623	0.370174051	-8.52E-05	0.61167805	7.54E-05	0.694625499
cg00342469	cg00342469	2	202982521	KIAA2012	0.219569411	0.002371968	0.235080708	7.06E-05	0.962671199	-0.022130335	0.418328616	0.00062647	0.726211006	0.001282546	0.453320716	-0.000186438	0.144603161	-0.000163381	0.075227876
cg00342506	cg00342506	5	115756840		0.998012827	-4.36E-06	0.998020228	0.001473737	0.240436669	0.000742572	0.975679158	0.001271796	0.146627222	0.00177861	0.379036192	3.62E-05	0.737398531	-0.000240161	0.032072973
cg00342530	cg00342530	9	130027020	GARNL3	0.362831386	-0.001376088	0.365876798	-0.003178063	0.043221159	0.031433454	0.147298681	-0.002211258	0.08549109	-0.005788752	0.009031122	0.000387195	0.012435515	-0.000179631	0.733663542
cg00342532	cg00342532	19	50832552	KCNC3	0.618842823	-0.000947533	0.621547588	0.001923801	0.259528354	0.025991238	0.334103571	0.00203303	0.334447606	0.000513327	0.788935278	0.000169563	0.235951775	-6.72E-05	0.623710485
cg00342590	cg00342590	19	50864954	NAPSA	0.192124572	0.002569512	0.193781824	-8.85E-05	0.949507605	-0.037672081	0.169695831	-0.000311306	0.813171197	0.002800125	0.170356911	-2.92E-05	0.811141694	-5.03E-05	0.682134567
cg00342684	cg00342684	17	34128661		0.805403998	-0.000534004	0.798964368	-0.016497179	2.70E-12	0.005983051	0.837824923	-0.016888592	1.90E-07	-0.014918985	7.34E-10	-0.000832938	2.63E-05	0.000739413	0.041243335
cg00342737	cg00342737	1	179090780	ABL2	0.277579137	-0.00303728	0.279369878	-0.005432091	0.007787106	0.041223804	0.28950868	-0.004795694	0.036261903	-0.009266851	0.000365742	0.000425168	0.051491565	6.82E-05	0.613342941
cg00342816	cg00342816	20	42647652	TOX2	0.114301122	-0.005867546	0.108705199	-0.006749088	0.024635003	0.076283388	0.132893743	-0.007017814	0.075782953	-0.012247945	0.000281406	0.001070104	4.23E-07	-0.000457762	0.460146488
cg00342880	cg00342880	14	77705162	TMEM63C	0.928043191	0.000239263	0.928525574	0.003022325	0.119559163	0.011290167	0.760353234	0.002488512	0.203710187	0.004174995	0.112458105	-9.10E-05	0.69708989	-5.14E-05	0.769227107
cg00342953	cg00342953	18	2654819	SMCHD1	0.815525177	-0.000335419	0.816199856	-0.000358175	0.727041029	0.007004673	0.726316495	-0.000607467	0.622015313	-0.000378022	0.758070446	9.31E-05	0.260221916	1.40E-05	0.872777866
cg00343002	cg00343002	17	46574670		0.000604904	-0.010143205	0.000795045	0.004011093	0.118442312	0.128831914	0.001929677	0.004652219	0.055125058	-0.006492482	0.087651785	-8.63E-05	0.478259093	0.000247665	0.513899952
cg00343022	cg00343022	3	38178135	ACAA1	0.292343492	-0.000850623	0.294142052	7.21E-05	0.900001717	0.01475192	0.19044201	0.000314801	0.374683455	-0.001103633	0.234982599	7.19E-05	0.175966158	-2.75E-05	0.589124778
cg00343063	cg00343063	16	3188510	ZNF213	0.77079977	-0.00110685	0.771629536	0.003480626	0.201786381	0.029577587	0.576190052	0.003595113	0.329932806	0.002435414	0.365958946	-3.40E-05	0.858165542	-0.000563803	0.004678964
cg00343084	cg00343084	21	42006061	DSCAM	2.38E-05	-0.019255603	2.97E-05	1.88E-05	0.995621917	0.181632165	0.00247558	-0.000259821	0.935229844	-0.017882013	0.000735808	0.00108546	3.58E-05	-9.96E-05	0.916667685
cg00343092	cg00343092	22	43547974	TSPO	0.448926831	0.001658769	0.449132533	-0.008306327	0.000566524	-0.032603843	0.289623734	-0.008981146	0.002978477	-0.005783424	0.02725204	-1.76E-05	0.915041335	8.36E-05	0.660931978
cg00343127	cg00343127	12	129299088	SLC15A4;MGC16384	0.64977774	-0.001241868	0.652360402	0.003788706	0.108490049	0.016547117	0.666562248	0.004605694	0.032828019	0.00214778	0.535140197	-9.33E-05	0.639366649	-0.000176965	0.366139198
cg00343163	cg00343163	X	130926488	FIRRE	0.189897432	-0.005318047	0.186581517	0.011246953	0.000536752	0.083179613	0.138455947	0.011216773	0.000946521	0.004968439	0.248120191	0.000177662	0.369542896	0.000117799	0.503315103
cg00343185	cg00343185	6	131456365		0.38717192	0.00121438	0.388940753	-0.002276709	0.025361102	-0.013484578	0.489737837	-0.002163644	0.020814053	-0.001322847	0.362713109	6.24E-05	0.101084714	3.83E-05	0.415502845
cg00343217	cg00343217	15	72767332	ARIH1	0.24411385	-0.002444834	0.245871674	0.000303069	0.838858538	0.044043289	0.132915816	-7.34E-05	0.89990636	-0.001832827	0.467506253	-4.74E-05	0.418388318	4.94E-06	0.950915231
cg00343240	cg00343240	17	1303009	YWHAE	0.648094696	-0.000415253	0.653688236	-0.000378059	0.670686622	0.008467512	0.514212077	-0.000264318	0.703900963	-0.001089296	0.39122026	3.02E-05	0.559667831	-4.62E-05	0.393450386
cg00343305	cg00343305	16	22104151	VWA3A	0.706326798	0.000984637	0.708636585	0.003784298	0.100758853	-0.025187934	0.494041988	0.003766354	0.172940087	0.006207259	0.022439828	-0.001722751	6.96E-16	0.000383397	0.064275292
cg00343312	cg00343312	7	84816338		0.983552332	2.78E-05	0.983613579	-0.000857007	0.375323827	0.002947925	0.875391802	-0.000722627	0.393616067	-0.001133694	0.433871525	3.42E-05	0.559527449	1.25E-05	0.901742465
cg00343414	cg00343414	11	109292465	C11orf87	0.15163036	-0.002904969	0.15756845	0.006391147	0.00160863	0.029637944	0.298248464	0.005708514	0.002735595	0.002906534	0.287931596	-0.000301588	0.103766944	-0.000316769	0.277641946
cg00343421	cg00343421	11	15932290		0.948652874	9.33E-05	0.94898845	0.00189372	0.175769428	0.010201794	0.61726163	0.0018549	0.190560887	0.002429282	0.202183657	-0.000179211	0.152437341	-1.96E-05	0.870564538
cg00343452	cg00343452	5	94130977	MCTP1	0.583957936	-0.001419035	0.587429189	0.003593314	0.249656845	0.0208272	0.570012612	0.004490641	0.196328443	0.002029798	0.59857586	0.000398397	0.031052427	2.35E-05	0.868051778
cg00343514	cg00343514	1	26730264		0.029003468	-0.005468831	0.031705522	0.002845482	0.190015136	0.046908001	0.175747242	0.00301684	0.213043302	-0.003265704	0.216088062	-0.000191293	0.243925072	0.000921243	0.000436439
cg00343633	cg00343633	11	105481306	GRIA4	0.339345309	0.0006748	0.341144999	-0.000502625	0.318731136	-0.007360611	0.45330942	-0.000608689	0.309123164	0.000326792	0.549390356	-0.000112471	0.038589238	7.19E-06	0.919925288
cg00343666	cg00343666	1	45821490	TESK2	0.498261493	0.001913311	0.497347163	-0.000304017	0.892662095	-0.014457084	0.711672596	0.000726244	0.747963936	-0.00051407	0.863808303	-1.56E-05	0.890862138	-0.001077186	6.66E-05
cg00343695	cg00343695	1	37175899		0.360090171	-0.001335444	0.364956308	-0.000624647	0.582211857	0.020244874	0.323553756	-0.000630103	0.65739979	-0.001980097	0.08636164	0.000435022	0.061937988	-0.000412194	0.389438493
cg00343711	cg00343711	4	1649495	FAM53A	0.793471012	0.001119017	0.794222796	0.001721989	0.572690006	0.002331425	0.968725085	0.000663699	0.863383463	0.005018817	0.100995175	6.80E-05	0.793331965	-0.000254184	0.053510369
cg00343736	cg00343736	8	134488927	ST3GAL1	0.000248271	0.017544962	0.000398097	-0.017470435	4.19E-05	-0.095946984	0.131461114	-0.017401056	0.002033845	0.000148323	0.971592111	0.000844807	0.001533584	4.16E-05	0.856501377
cg00343839	cg00343839	17	5403516	LOC728392	0.720654849	-0.001098149	0.724244829	-0.001958006	0.490483634	0.020381314	0.639271166	-0.002107787	0.35074488	-0.004698188	0.259110682	-1.30E-05	0.951939853	0.000397794	0.091941026
cg00343906	cg00343906	1	1696692	NADK	0.603610744	-0.001016554	0.604959267	0.002372939	0.092516548	0.017361691	0.524183477	0.002950978	0.111041758	0.00023165	0.858012777	-8.21E-06	0.950152995	-0.000587913	0.000140264
cg00343954	cg00343954	X	134042601	MOSPD1	0.001870503	0.009141378	0.001647713	-0.005697718	0.010456581	-0.103212838	0.008711905	-0.005206456	0.054171982	0.002170958	0.38827413	-0.000186925	0.22344845	-0.001116855	0.01821118
cg00343981	cg00343981	1	181888452		0.320533169	-0.002472867	0.326573465	0.001561217	0.602169532	-0.007391953	0.83297078	0.00077097	0.758651402	-0.000766181	0.847493651	-0.000322266	0.143789037	0.000105653	0.688908469
cg00343986	cg00343986	7	65444356	GUSB	0.801013991	0.000630714	0.801739534	0.000450008	0.80102617	-0.000825307	0.981087913	0.001227165	0.431606784	-0.000117601	0.963767136	-0.000190639	0.411300621	-0.000120032	0.396812207
cg00344202	cg00344202	11	71258392	KRTAP5-9	0.037218826	0.004406201	0.037927376	-0.000379175	0.79847337	-0.06392307	0.030102195	-0.000153329	0.927401627	0.003653089	0.064169751	-0.00014148	0.227281953	-0.000136666	0.194338211
cg00344209	cg00344209	1	43471256		0.026252729	-0.005116689	0.02681318	0.008469013	1.56E-06	0.077794529	0.015542004	0.008322022	0.000389122	0.003430195	0.058067144	-0.000180433	0.051695555	-0.000175942	0.242705595
cg00344260	cg00344260	12	45270406	NELL2	0.561453672	-0.001178311	0.564583079	-0.002981713	0.076749392	0.019144061	0.501769511	-0.002445849	0.084150194	-0.00527806	0.035267017	0.000182273	0.025043661	0.000122209	0.188731533
cg00344270	cg00344270	1	58173482	DAB1	0.390246383	-0.001826522	0.395533124	0.003911061	0.018373813	0.015108226	0.611546344	0.004157561	0.001358664	0.001919375	0.437187241	-0.000188226	0.125805983	0.000267496	0.057136569
cg00344307	cg00344307	3	172042282	FNDC3B	0.167696152	0.002179792	0.169280767	0.000274399	0.806391496	-0.035125372	0.111005028	0.00024278	0.816558004	0.002571268	0.125951055	-0.000186086	0.515822781	-0.000433028	0.049282821
cg00344308	cg00344308	3	30273887		0.126479829	-0.007089895	0.122489117	0.003587116	0.371178867	0.139988365	0.031518941	0.002945466	0.532609286	-0.001820204	0.708340686	-1.72E-05	0.930198026	-0.001181941	0.076853949
cg00344343	cg00344343	3	177104119		0.62757391	-0.002451853	0.628855661	0.000628017	0.861639643	0.02651661	0.706046522	0.000719874	0.864519279	-0.002039756	0.632322644	0.000595385	0.023036031	-0.000601844	0.002082361
cg00344358	cg00344358	12	56135693	GDF11	0.565975783	0.001515718	0.567422646	0.00339459	0.074692984	-0.013629097	0.710522039	0.003050626	0.073416442	0.005815793	0.037648605	-0.000185358	0.128804301	-0.000235462	0.06389356
cg00344372	cg00344372	4	3443625	HGFAC	0.268620092	0.005423906	0.270404164	0.002212433	0.525855576	-0.058046905	0.394024974	0.001316999	0.714067772	0.008480484	0.063543334	-0.000388337	0.03811759	-0.000350597	0.245840857
cg00344380	cg00344380	4	42155519	BEND4	0.127337392	0.004274544	0.117867279	0.006502515	0.004231134	-0.065695733	0.085560034	0.006219918	0.018965327	0.011184876	0.00024343	-0.000196811	0.299838714	0.000129405	0.52856652
cg00344411	cg00344411	3	64547108	ADAMTS9	0.003453661	0.018237557	0.002856045	-0.025955617	1.89E-07	-0.106471008	0.182320148	-0.024615164	0.000161576	-0.009029268	0.053010751	-0.000212871	0.385159031	-0.000132944	0.438933837
cg00344422	cg00344422	13	100149311		0.688651959	0.001602497	0.689750869	-0.000290304	0.918926524	-0.018260678	0.742781488	0.000252492	0.940090286	0.000109219	0.974892875	-0.000323279	0.09583077	-0.000254834	0.718359205
cg00344443	cg00344443	11	115530150		0.261884334	0.002966005	0.263662389	-0.003958205	0.038049995	-0.0499162	0.17577081	-0.004448224	0.107722334	-0.000459465	0.748933667	-0.000468961	0.043215743	0.000438838	0.001726093
cg00344445	cg00344445	11	128647107	FLI1	0.35506248	0.001351236	0.360616198	-0.000687005	0.544748315	0.002716468	0.89409488	-0.000542321	0.53395483	0.000150287	0.931424281	0.000268117	0.328672929	8.69E-05	0.907192527
cg00344482	cg00344482	19	38658072	SIPA1L3	0.26460366	-0.002934058	0.274252755	0.003082326	0.106487074	0.026939815	0.465119963	0.002719975	0.20961117	0.000443868	0.851674115	-1.89E-05	0.894508351	-0.000267111	0.773757145
cg00344494	cg00344494	1	19798914	CAPZB	0.15823054	-0.005681911	0.161746167	0.00935245	0.046763558	0.126686776	0.029578996	0.009325895	0.104772478	0.006873367	0.172712808	-5.91E-05	0.799131771	0.000778641	0.060715514
cg00344517	cg00344517	11	20692884	NELL1	0.302461674	-0.002207424	0.30691366	0.001197116	0.454855012	0.039962191	0.184786033	0.001448189	0.277007786	-0.001819138	0.446577292	-5.90E-05	0.681475845	0.000473723	0.225395187
cg00344527	cg00344527	5	132201370	GDF9;UQCRQ	0.523365723	-0.002311425	0.527656991	0.001210075	0.645831941	0.010247545	0.839472725	0.000918139	0.659148838	0.000161285	0.967264727	0.000121484	0.564874656	-0.000174072	0.69208087
cg00344572	cg00344572	2	137080313		0.263241622	-0.002470992	0.265020961	0.004155157	0.009798125	0.043356943	0.159502476	0.004917252	0.011181939	0.000506294	0.785658474	-0.000129697	0.230870658	-0.000645408	0.011572835
cg00344577	cg00344577	17	79504745		0.955497864	7.48E-05	0.955702138	-0.000897219	0.641159303	-0.004222075	0.823335351	-0.000872759	0.506882198	-0.0026104	0.327549365	0.000125574	0.340948111	0.000205825	0.105371652
cg00344578	cg00344578	8	144731514	ZNF623	0.318302382	0.002198166	0.322894445	-0.001955839	0.261071253	-0.034476206	0.26565775	-0.001938409	0.296050706	-0.000197502	0.931642897	-0.000214239	0.105738106	7.97E-05	0.548330178
cg00344652	cg00344652	14	103800270	EIF5	0.471335985	0.000748565	0.46621606	-0.00084882	0.287962213	-0.004179856	0.768620068	-0.000501247	0.531345316	-0.000719502	0.503945892	-2.09E-05	0.734352869	-1.01E-05	0.850003939
cg00344655	cg00344655	1	21604592	ECE1	0.503272455	-0.00140349	0.507893652	0.00243559	0.229324511	0.016880347	0.568183655	0.001912088	0.315409191	0.001202188	0.65653242	0.000235534	0.120021412	0.000115722	0.73266686
cg00344719	cg00344719	18	77474091	CTDP1	0.853624169	-0.000440909	0.854611961	0.003403305	0.068265162	0.00744622	0.823773857	0.00312317	0.067123193	0.004157766	0.106405113	-0.00012374	0.387267476	-2.91E-05	0.824321378
cg00344734	cg00344734	9	80469549	GNAQ	0.000302416	-0.020234464	0.000517199	-0.012450344	0.001628639	0.253678084	0.001420053	-0.013439043	0.003367788	-0.030734478	3.52E-07	1.87E-05	0.933929683	0.000250802	0.372055688
cg00344766	cg00344766	11	45400938	LOC399886	0.618675444	0.000970832	0.619982344	0.001198161	0.390173456	-0.014742737	0.58709402	0.001627948	0.215040927	0.001107216	0.556942166	1.80E-05	0.901067841	8.24E-05	0.461840461
cg00344767	cg00344767	15	76469196	LOC101929439;C15orf27	0.14813903	-0.003411222	0.149651249	0.001462377	0.382571269	0.043365311	0.185921983	0.000914676	0.543963476	-0.000847112	0.723962616	-0.000435679	0.00915728	-0.000139412	0.385780295
cg00344801	cg00344801	22	46685728	TTC38	0.329898839	0.004192672	0.331700998	-0.003034798	0.32302521	-0.066185108	0.269544188	-0.004183662	0.250817485	0.002740819	0.45493337	0.000785598	0.005176372	-0.000721659	0.000934576
cg00344870	cg00344870	6	16761174	ATXN1	0.509438848	0.000452188	0.511016247	0.00019706	0.686705172	-0.001053032	0.911953524	-0.000147214	0.755804679	0.001179665	0.072128005	-3.21E-05	0.471876884	-9.05E-05	0.025177324
cg00344888	cg00344888	15	58699976		0.157848413	-0.003244794	0.157565251	0.008093042	0.009978889	0.079686545	0.016457393	0.006704334	0.042433371	0.007619404	0.053850609	-6.74E-05	0.76031365	-0.000969385	0.295747572
cg00344900	cg00344900	3	126006749		0.741850772	-0.000406946	0.742777974	9.23E-05	0.916602167	0.011261941	0.512919061	-0.000231166	0.546859721	0.000103658	0.944331371	0.000171023	0.168303365	0.000253764	0.02767279
cg00344920	cg00344920	17	42031985	PYY	0.811587623	0.000633473	0.812680277	-0.001512309	0.472416134	0.003784892	0.918873418	-0.001076902	0.701339369	-0.001442746	0.488978489	-2.89E-05	0.862183186	0.000155448	0.385987661
cg00344923	cg00344923	5	5468768	ICE1	0.928514313	0.000326687	0.928865135	-7.50E-05	0.983626178	0.007631838	0.881432766	-0.000431715	0.900518342	0.000938636	0.853210514	-6.80E-05	0.73135745	-0.000179966	0.362851541
cg00344929	cg00344929	10	72194408	NODAL	0.473910379	-0.002921145	0.475557572	0.004372299	0.135558878	0.04185915	0.460914876	0.00378595	0.091633364	0.00304401	0.479030496	-0.000101045	0.625188187	5.09E-05	0.781711717
cg00345025	cg00345025	8	743875		0.988382791	3.87E-05	0.988209126	0.003873992	0.063322366	-0.005416607	0.881590676	0.002861222	0.073926342	0.005139003	0.110041321	0.000582058	0.001555022	-0.000122964	0.757595361
cg00345047	cg00345047	6	71942797		0.54330476	0.002967848	0.540233452	0.002869173	0.517856783	-0.043043873	0.52445696	0.00215918	0.43251051	0.006024169	0.374080578	-0.000114667	0.633460004	-0.000311494	0.205553708
cg00345094	cg00345094	3	48342834	NME6	0.184359384	-0.001058749	0.187786622	0.000337515	0.580650059	0.01972872	0.080238711	0.000199584	0.642265612	-0.00062272	0.504443741	4.94E-05	0.294732594	-1.08E-05	0.807497453
cg00345121	cg00345121	6	88614427	LOC101928911	0.862963498	-0.000945829	0.863114924	0.013382934	0.004605842	-0.000492838	0.994851616	0.013047967	0.014247669	0.013938304	0.017105305	-0.000697265	0.113316907	-0.000187824	0.630956983
cg00345123	cg00345123	1	41446245	CTPS1	1	0.00082954	0.340558347	-0.001479881	0.11341717	-0.009184024	0.447524134	-0.001227053	0.008701986	-0.001201648	0.368707584	0.000186889	0.004087749	0.00033993	0.153543043
cg00345205	cg00345205	19	17468691	PLVAP	0.290560272	-0.003243575	0.292358091	-0.000152892	0.944105633	0.022567149	0.596064056	-0.000434505	0.842765758	-0.003069236	0.298132599	-0.00039107	0.004537421	3.44E-05	0.926603812
cg00345230	cg00345230	4	151936469	LRBA	0.635828593	-0.000750884	0.639046283	-0.001579573	0.176135523	0.004859774	0.826506185	-0.001316334	0.203441354	-0.00290093	0.090283861	0.000156036	0.096652967	0.000118243	0.225461794
cg00345243	cg00345243	19	42621169	POU2F2	0.130592794	0.003766239	0.128199711	-0.002998409	0.12559837	-0.05571423	0.106293721	-0.002897508	0.110546583	0.000819321	0.770633844	-0.000114337	0.741388128	-7.13E-05	0.578114022
cg00345343	cg00345343	16	89422185	ANKRD11	0.028944844	-0.002275891	0.029298221	0.000559773	0.510872689	0.035373016	0.015736284	0.000515239	0.662596886	-0.001651272	0.033600536	-0.000184952	0.005076559	0.000170886	0.084866209
cg00345344	cg00345344	16	88459714		0.903732662	-0.000305196	0.904089444	0.002597376	0.152266982	0.011003003	0.7540929	0.002842052	0.129236287	0.002074479	0.391953376	0.000214174	0.184234532	-4.09E-05	0.932836351
cg00345372	cg00345372	3	112404450		0.647124607	-0.001177561	0.650806055	0.002708955	0.388544941	0.02307568	0.527704831	0.003481144	0.169100863	0.002563743	0.5445652	-0.000205928	0.198534901	2.32E-05	0.891914061
cg00345375	cg00345375	10	104220510	TMEM180	0.620985959	-0.001156708	0.622286368	0.003432796	0.042688048	0.042936669	0.189647013	0.003588971	0.140518252	0.002313403	0.06755147	-3.19E-05	0.832601216	-0.00033237	0.014743926
cg00345425	cg00345425	4	2070915		0.307250809	0.003863832	0.309053479	0.002559338	0.342974151	-0.042986953	0.413691267	0.003522563	0.239870239	0.004786448	0.167183894	0.000379545	0.241313723	0.000216815	0.458547897
cg00345443	cg00345443	3	54121778		0.887533964	-0.000168983	0.888318829	0.000433181	0.65537563	0.014099766	0.401991541	0.000591622	0.354241138	0.000154053	0.921194935	0.00043764	0.149100903	0.000619303	0.003404079
cg00345522	cg00345522	2	51260399	NRXN1	0.114666355	0.002711304	0.108504492	-0.000973622	0.466376503	0.000273191	0.990539168	-0.000847835	0.509276594	0.001297088	0.490112214	0.000264489	0.00200397	-0.000274102	0.167982484
cg00345542	cg00345542	20	57593078	TUBB1	0.83042656	0.000635146	0.831048516	-0.0020888	0.325297996	-0.042042785	0.310144238	-0.001650539	0.476674015	-0.002264415	0.403923143	-0.00010088	0.469222026	-0.000258026	0.142835945
cg00345621	cg00345621	19	1277218	C19orf24	0.744742924	-0.00047068	0.746303199	0.000751946	0.517433054	0.009434563	0.641386347	0.00101387	0.43966658	-0.000312182	0.824389185	1.30E-05	0.866704228	-0.000213608	0.016349341
cg00345704	cg00345704	17	39216495	LOC730755	0.863834933	-0.000993266	0.864556386	0.003746162	0.371317249	0.023513474	0.771110713	0.003109526	0.424184847	0.00530686	0.3482789	-0.000337266	0.270461602	-8.34E-05	0.760186736
cg00345747	cg00345747	5	16701354	MYO10	0.284661142	0.002507484	0.286456116	0.003247515	0.054444335	-0.041730722	0.201540506	0.003258957	0.044079525	0.00611319	0.011984355	-0.000192349	0.206406206	-0.000196493	0.240102735
cg00345792	cg00345792	1	27877772	AHDC1	0.128444047	0.001258061	0.123461982	-0.000734399	0.240625648	-0.016142577	0.153832119	-0.000949715	0.177074759	0.000876256	0.269496892	-0.000131546	0.056732658	-4.52E-05	0.491291371
cg00345862	cg00345862	13	53313845	LECT1	0.03546374	0.005151796	0.038738967	-0.004446104	0.081981213	-0.077751472	0.026531625	-0.004129519	0.097288164	-0.001195427	0.710766005	-0.000298049	0.029025343	0.001021395	0.000246
cg00345965	cg00345965	1	151226992	PSMD4	0.392667691	-0.000662861	0.396845682	0.000553581	0.602534827	0.003681141	0.735890873	0.000389571	0.627390025	-0.00042128	0.751170806	3.48E-05	0.534532847	-3.07E-05	0.558528678
cg00346007	cg00346007	5	43079431	LOC100506639	0.390530331	0.001470371	0.392295931	0.00202288	0.100313638	-0.023047265	0.333821889	0.002205917	0.08081541	0.003219307	0.06987601	-0.000179316	0.103004511	-0.000105845	0.312836174
cg00346009	cg00346009	12	118541298	VSIG10	0.693966883	0.000564461	0.685966571	-0.002222986	0.056983039	-0.005720499	0.768142703	-0.002061886	0.056466112	-0.002176861	0.175392223	0.000128884	0.087837689	-1.12E-05	0.877681104
cg00346024	cg00346024	13	102175338	ITGBL1	7.19E-06	0.022585757	6.58E-06	-0.037596102	2.55E-16	-0.224085049	0.000573753	-0.037211606	3.86E-08	-0.016293668	1.54E-06	0.000667531	0.000898869	-0.000447868	0.64752666
cg00346095	cg00346095	12	106593630		0.652019887	-0.002340567	0.653230511	0.007702627	0.04048623	0.017434951	0.809147247	0.006794813	0.010131423	0.007023828	0.249727456	-2.83E-05	0.917749981	-0.000281967	0.053008828
cg00346145	cg00346145	4	109541559	RPL34;LOC285456	0.053838874	-0.003990126	0.059425704	0.00228259	0.137099793	0.059481958	0.043642406	0.002352978	0.196739407	-0.001847404	0.327442893	0.000176968	0.113592838	-4.99E-05	0.600150487
cg00346205	cg00346205	1	214169844	PROX1	0.881400067	0.00055293	0.881823683	-0.009529946	0.020152734	-0.070272253	0.183141964	-0.008753123	0.061226301	-0.009327809	0.063436908	-0.000377348	0.135577602	-0.000648591	0.500279064
cg00346236	cg00346236	1	234509775	C1orf31	0.037952064	-0.002125729	0.0386697	-0.000838465	0.246026751	0.037281488	0.009556013	-0.000532235	0.165542991	-0.003516418	0.005981695	6.34E-05	0.107885128	4.24E-05	0.395458854
cg00346244	cg00346244	16	87468226	ZCCHC14	0.594450905	0.000630377	0.597453064	0.000568786	0.568061305	-0.003036678	0.85482866	0.000651687	0.531598389	0.001258874	0.332451241	-0.00060073	0.001379966	-0.000188608	0.209856703
cg00346247	cg00346247	6	29716851	LOC285830	0.093351037	0.00159501	0.094573114	-0.000482516	0.473026719	-0.015966908	0.225074153	-0.000486894	0.361326047	0.000911992	0.357045853	5.25E-05	0.610025206	8.46E-05	0.362802359
cg00346256	cg00346256	19	6707507	C3	0.693750599	-0.001862356	0.694833511	0.000754875	0.82293253	0.042676239	0.517127445	0.001403875	0.773356318	-0.002582762	0.332521499	-0.000220225	0.216192485	0.000192262	0.237905774
cg00346266	cg00346266	5	74906150		0.286989677	-0.004220017	0.284966911	0.021116464	5.24E-06	0.071279517	0.198903127	0.021237626	5.57E-06	0.018001775	0.002551865	-0.000344418	0.228105443	-0.000457912	0.098985352
cg00346326	cg00346326	13	28394537		0.440600917	-0.000883086	0.442465349	-0.000344463	0.674958252	0.005954984	0.707690543	-0.000474749	0.649378469	-0.001027563	0.261555887	4.87E-05	0.596657048	-0.000110166	0.156008796
cg00346369	cg00346369	19	29613381		0.226446907	0.00159847	0.228177906	0.001416184	0.134288719	-0.008922763	0.625959472	0.001441714	0.193643974	0.00288617	0.018894351	-2.57E-05	0.830086243	2.41E-05	0.879840418
cg00346376	cg00346376	5	1110089	SLC12A7	0.910901227	-0.000222904	0.911322847	0.00021599	0.880250769	0.009692078	0.727113613	-0.000222055	0.888081282	0.000875293	0.616198686	-9.18E-05	0.598917651	0.000157408	0.726312349
cg00346392	cg00346392	16	87680424	JPH3	0.313108735	-0.002681027	0.318121781	-0.000644645	0.773019441	0.02122493	0.568395809	-0.0009556	0.705133083	-0.002183387	0.421029084	-0.000269567	0.180250854	0.000296469	0.603900072
cg00346434	cg00346434	17	37353248	CACNB1	0.807489167	0.000387424	0.808192074	-0.001226218	0.281755165	0.006322983	0.775068352	-0.000966854	0.216453807	-0.001579031	0.367073522	-7.24E-05	0.270303147	-0.000116338	0.067357554
cg00346446	cg00346446	1	156711439	MRPL24	0.209965227	-0.004318315	0.211664602	0.000342521	0.888524792	0.061728548	0.197979062	0.000354714	0.874918802	-0.00497645	0.118153814	-8.98E-05	0.694595312	0.000106524	0.751631482
cg00346493	cg00346493	14	102533484		0.745245415	0.000528254	0.746161325	-0.003231471	0.006724683	-0.003019794	0.893783586	-0.003350025	0.007850551	-0.002460568	0.116868493	0.000242624	0.104610091	4.87E-06	0.969298568
cg00346501	cg00346501	1	16073336	TMEM82	0.368612598	-0.003486609	0.370396867	0.004730014	0.089871668	0.048667659	0.367162086	0.004156076	0.188688967	0.002342513	0.504228653	-5.67E-05	0.10040191	-0.000131104	0.057309591
cg00346503	cg00346503	19	53377398		0.53763567	-0.002395355	0.540039315	0.006376244	0.044245374	0.037848026	0.486790385	0.007150156	0.013161317	0.003280293	0.475201104	0.000321491	0.109116694	0.000154016	0.381060759
cg00346523	cg00346523	12	48722511	H1FNT	0.363884323	0.001564822	0.370614857	0.002498498	0.176335031	-0.024591899	0.31547174	0.001971118	0.404289047	0.004836895	0.00946633	-0.000148732	0.094670365	-5.26E-05	0.522214376
cg00346556	cg00346556	12	15942191	EPS8	0.651482919	-0.000136052	0.652695136	0.000235098	0.27576969	0.005371498	0.202408891	0.000277203	0.164187042	-2.39E-05	0.936864778	4.42E-05	0.108059538	3.37E-05	0.287757951
cg00346557	cg00346557	1	110709883	SLC6A17	0.404699738	0.00263167	0.406450279	-0.001282272	0.568824066	-0.035956568	0.413249234	-0.000663013	0.684234125	0.000254444	0.939967811	-0.001559008	2.84E-05	0.000291889	0.117278408
cg00346716	cg00346716	20	11906616	BTBD3	0.88443467	-0.000506863	0.884862048	0.004857802	0.054184318	-0.010706081	0.825404556	0.004135356	0.085191844	0.006049187	0.084712415	9.95E-05	0.707399982	-0.000969451	0.135716913
cg00346755	cg00346755	10	33534164	NRP1	0.088220438	-0.008838227	0.089406968	0.007705102	0.038270721	0.096337956	0.179945412	0.007006207	0.06082471	0.00034889	0.944893525	-0.000410599	0.030554379	-4.82E-05	0.821003636
cg00346801	cg00346801	4	7114411		0.401997117	-0.001550049	0.401340387	0.001122231	0.520221755	0.010042631	0.695844176	0.000713079	0.703583491	0.00049845	0.827958962	-1.12E-05	0.925978769	-0.00020092	0.073101888
cg00346883	cg00346883	16	68291720	PLA2G15	0.661159447	0.0019831	0.662342751	0.00419539	0.196235587	-0.022379427	0.722185369	0.00402272	0.292722569	0.006210873	0.128250941	-0.000815024	0.002958657	-0.000480276	0.067514082
cg00346898	cg00346898	1	231761721	TSNAX-DISC1;DISC1	0.320759968	-0.003818779	0.30602045	-0.008624252	0.002318846	0.061551724	0.235859572	-0.009813837	0.007197857	-0.00998543	0.001890816	-0.000322048	0.063607528	0.000329298	0.047675545
cg00346951	cg00346951	2	108979731		0.180459151	-0.003304298	0.186424161	0.001410008	0.456431513	0.045174631	0.193229487	0.001571913	0.468056276	-0.001952096	0.420715786	-9.15E-05	0.501781197	-1.81E-05	0.895818505
cg00346984	cg00346984	7	41271641		0.773031979	0.000728991	0.773854129	-0.002438881	0.179095977	-0.017335231	0.622328425	-0.003163981	0.195200322	-0.000536395	0.75821729	-0.000131022	0.558713951	8.38E-05	0.640628013
cg00346985	cg00346985	1	46940516		0.7603525	0.000878065	0.761266549	0.001711432	0.508416629	-0.019146163	0.635239636	0.000964697	0.743892741	0.003080909	0.331812785	0.000518524	0.033819303	0.001277855	4.54E-06
cg00347056	cg00347056	8	3254000	CSMD1	0.456655767	0.002241753	0.458333004	0.001139591	0.595522669	-0.033942858	0.418171239	0.001111338	0.536784767	0.003071059	0.340755757	-7.08E-05	0.8253295	3.29E-06	0.990165125
cg00347071	cg00347071	2	168724335	B3GALT1	0.347609637	-0.00518889	0.349406136	0.009728312	0.015447631	0.048159829	0.530280217	0.008573603	0.020700388	0.007123362	0.166971857	-0.00012937	0.516615712	-0.000211607	0.2296241
cg00347198	cg00347198	17	74073419	GALR2	0.838589336	0.00034705	0.840091507	-0.000982055	0.474692191	-0.005354789	0.822917092	-0.000746119	0.665570424	-0.001148448	0.416115723	0.000364945	0.003460666	0.000231888	0.083463163
cg00347206	cg00347206	20	33337632	NCOA6	0.392910069	-0.001858357	0.396683663	0.002740664	0.082076727	0.042205757	0.1729529	0.00287909	0.193984732	0.000436471	0.726655574	-0.000213369	0.056150877	-0.00023863	0.004969348
cg00347228	cg00347228	1	91360840		0.759561505	0.001674013	0.761438506	0.00470983	0.261735969	-0.001315085	0.986290003	0.004487514	0.287320455	0.007174294	0.195151152	4.05E-05	0.876438546	-0.000384698	0.297579538
cg00347247	cg00347247	12	122064376	ORAI1	0.675488928	0.000417991	0.673055609	-0.001468956	0.194510475	-0.004860628	0.725833398	-0.001070043	0.172232442	-0.001701317	0.267846061	0.000230575	0.010615124	-9.98E-06	0.858108949
cg00347280	cg00347280	1	45477834	HECTD3;UROD	0.301192416	0.000710979	0.304800752	-0.000522527	0.743567793	-0.011155856	0.253802469	-0.000669584	0.296396552	-0.000885518	0.67415054	2.65E-05	0.475520786	-4.00E-05	0.330627041
cg00347369	cg00347369	8	80523320	STMN2	0.345870248	-0.000824278	0.347667497	0.000331981	0.593848777	0.016494917	0.176778828	0.000148993	0.789499679	-0.000219481	0.812070032	4.77E-05	0.509974041	0.000221855	0.153997129
cg00347452	cg00347452	21	35287380	ATP5O	0.516720966	-0.002238906	0.519408459	-0.003315957	0.322621246	0.048322779	0.321649597	-0.002805911	0.426955574	-0.007596384	0.09272991	4.76E-05	0.412209896	9.02E-05	0.771093645
cg00347500	cg00347500	2	190699059	PMS1	0.128008381	-0.003224836	0.136880898	0.005029844	0.002610525	0.035509864	0.234314862	0.004634923	0.015110454	0.002419453	0.230179908	-0.000283036	0.019931972	-0.000239203	0.745775344
cg00347518	cg00347518	20	23337006		0.701416762	-0.000946095	0.703310441	0.000980577	0.626832539	0.029727614	0.391908366	0.001379902	0.59605848	-0.000876071	0.663588521	-0.000227818	0.191711388	-8.39E-05	0.644180468
cg00347531	cg00347531	11	33682415	KIAA1549L	0.220827889	0.003892767	0.228511168	0.002289088	0.37034092	-0.059512404	0.186627393	0.002267317	0.377073425	0.006845927	0.050487464	-0.000100202	0.565640263	-0.000112306	0.380491445
cg00347546	cg00347546	10	86088209	FAM190B	0.256520577	-0.001175105	0.260382429	0.000821771	0.311125629	0.019672291	0.17685759	0.001087592	0.288567238	-0.00056984	0.495653478	-1.59E-05	0.74023049	5.04E-05	0.292679871
cg00347563	cg00347563	1	78511600	GIPC2	0.577873556	0.000700692	0.579053233	-0.000396214	0.746470457	-0.007436485	0.673160062	-0.000343296	0.795182734	-0.000523579	0.733358318	-0.000390923	0.141690382	6.73E-06	0.961652002
cg00347584	cg00347584	11	47283025	NR1H3	0.75975332	0.000930986	0.758791758	0.003929814	0.071575636	0.001396269	0.973491378	0.003467207	0.182161674	0.005745829	0.024466375	-5.94E-05	0.670556341	-0.000226891	0.159869019
cg00347599	cg00347599	22	29653706	EMID1	0.163513739	-0.003333472	0.168349277	-0.004191283	0.221540351	0.031284221	0.35324891	-0.00295776	0.442977632	-0.008288792	0.06771821	0.000667364	0.004426982	0.000241611	0.166701912
cg00347607	cg00347607	22	29986708		0.767263788	0.000701617	0.768105588	0.001093463	0.518523312	-0.00946182	0.774253035	0.000389266	0.8455198	0.003320351	0.075232723	-2.76E-05	0.921380091	-0.000311086	0.045288668
cg00347616	cg00347616	2	114647416	ACTR3	0.098975648	-0.000906089	0.105355809	2.68E-05	0.9489038	0.01298056	0.095102756	-5.64E-05	0.897108173	-0.00073331	0.198205924	1.36E-05	0.76130122	-2.03E-05	0.520332513
cg00347620	cg00347620	12	115109730	TBX3	0.285108194	0.001048863	0.287004887	-8.75E-05	0.914300715	0.000718093	0.957913684	-6.38E-05	0.919678354	0.001124762	0.380944188	0.000941573	2.17E-11	0.000429438	0.175432423
cg00347630	cg00347630	17	45894386	OSBPL7	0.914228928	-0.000301283	0.912925185	0.003417669	0.128399212	0.02324806	0.545459852	0.002819452	0.27832861	0.004637897	0.076019837	-0.000561021	0.097949031	-0.000322025	0.026795298
cg00347662	cg00347662	14	105735897	BRF1	0.421927253	0.001535239	0.425723722	0.000475405	0.750179332	-0.017135627	0.521814277	0.000632493	0.580174468	0.00194748	0.407526975	-0.000399632	0.157756386	-0.000224527	0.051313203
cg00347673	cg00347673	2	163033514	FAP	0.653950004	-0.001239516	0.655154891	0.000963778	0.625248285	0.012727634	0.74072519	0.001197414	0.578472127	-0.000898592	0.684832264	0.000575862	0.04019726	7.37E-05	0.645611002
cg00347677	cg00347677	1	63795636		0.211065503	-0.001488422	0.221467859	0.00057011	0.580355696	0.018763464	0.266984739	0.000905259	0.246382963	-0.001320783	0.40044883	0.000142607	0.115269976	0.000193557	0.143103149
cg00347713	cg00347713	15	81680130	TMC3-AS1	0.005458732	0.025258344	0.005633408	-0.009623611	0.129931178	-0.221186764	0.075269087	-0.009704524	0.1373378	0.016039335	0.079452129	-0.000139222	0.54894768	-9.07E-05	0.418575921
cg00347729	cg00347729	11	102651753	MMP10	0.048378778	-0.010384794	0.049216639	0.004608967	0.215438633	0.160856125	0.0285522	0.004916204	0.251341726	-0.006849501	0.126165198	-0.000245447	0.229332103	4.61E-05	0.825604552
cg00347746	cg00347746	19	48970082		0.316778894	0.002250286	0.318259798	-0.006875727	0.001513604	-0.024245809	0.43972453	-0.006193652	0.008261782	-0.005401498	0.049075388	-0.000152247	0.223976081	-0.000275389	0.081304889
cg00347757	cg00347757	13	20768560	GJB2	0.020169188	0.003099718	0.02078375	0.000283225	0.805152713	-0.039392889	0.033572934	-7.96E-05	0.949715104	0.003514726	0.021515789	-0.000287392	0.219894032	-0.000295981	0.699579452
cg00347775	cg00347775	22	43829831	MPPED1	7.31E-09	0.03950194	7.55E-09	-0.039812709	3.12E-11	-0.394406403	3.86E-06	-0.039747163	3.45E-08	-0.002728345	0.665593329	-2.20E-05	0.893771032	-0.000632923	0.006002107
cg00347818	cg00347818	8	130692530	CCDC26	0.745841954	0.000678314	0.746755875	0.005096425	0.00104696	-0.025873122	0.375527496	0.00457093	0.003071604	0.007004828	0.001417226	2.70E-05	0.794532227	-0.000297647	0.021142834
cg00347824	cg00347824	8	59571961	NSMAF	0.262093536	0.000859169	0.263871792	-0.000743576	0.174715106	-0.009258917	0.384251613	-0.000614687	0.311547528	-0.000143082	0.835035262	-3.65E-05	0.433804451	-2.84E-05	0.436589476
cg00347850	cg00347850	X	46696907	RP2	0.100367326	-0.006275487	0.106960509	0.003924993	0.153476868	0.096942948	0.073611824	0.004378816	0.169201954	-0.003380663	0.317187718	9.85E-05	0.559516309	0.000174503	0.274798181
cg00347856	cg00347856	7	53879253		0.120658863	0.003850886	0.122043872	-0.002300912	0.192557094	-0.052255171	0.130026485	-0.002151369	0.273871172	0.001412943	0.540108169	-0.000302682	0.197607135	0.00019107	0.308552012
cg00347862	cg00347862	15	71184758	LRRC49;THAP10	0.3324312	0.001607135	0.147900955	-0.001659945	0.13397724	-0.020247417	0.188245303	-0.001592475	0.067927965	-0.000818927	0.576779236	4.73E-05	0.563064215	-3.67E-05	0.665506668
cg00347863	cg00347863	7	94220697	SGCE	0.582316807	-0.001228946	0.582708829	0.001224524	0.507422944	0.016866235	0.588104734	0.000266062	0.888367754	0.002040023	0.371092767	-8.54E-05	0.5713866	-0.000947615	0.000540407
cg00347882	cg00347882	16	88483312		0.086542631	-0.002075251	0.089062731	0.002364565	0.332828864	0.025713388	0.132311302	0.002155062	0.460897209	0.000480772	0.876713544	-2.64E-05	0.730102387	-6.67E-06	0.922798951
cg00347893	cg00347893	12	8184760	FOXJ2	0.106550575	-0.003867846	0.10574486	-0.007774831	0.001804628	0.059191573	0.07775663	-0.007906542	0.006541742	-0.011997836	0.000205673	0.00016112	0.061626193	-5.23E-07	0.994419899
cg00347904	cg00347904	6	35182508	SCUBE3	0.767959111	-0.000285911	0.769847392	-2.23E-05	0.978110099	0.018624094	0.177468828	0.000456933	0.606056353	-0.001061335	0.276745217	-0.000158152	0.05975263	0.000213911	0.096858752
cg00347918	cg00347918	1	6162744	CHD5	0.095861962	-0.004035491	0.100596719	0.001966235	0.494677857	0.033968232	0.315225436	0.002823739	0.104221545	-7.33E-06	0.998592617	-0.000108471	0.512102981	-0.000229892	0.108181988
cg00347929	cg00347929	1	221001625	LINC01352	0.885655939	0.000221064	0.886446929	0.000628674	0.648893247	-4.37E-05	0.998386031	0.000351165	0.807018778	0.001460859	0.40234447	-0.000128258	0.214291262	-0.000170012	0.37978169
cg00347938	cg00347938	11	69469113	CCND1	0.840819735	9.83E-05	0.841404649	0.000410732	0.241759318	0.000339825	0.960188579	0.000490877	0.241727549	0.000464873	0.243032633	-8.73E-05	0.145919874	-8.98E-06	0.802433062
cg00347981	cg00347981	18	3604036	DLGAP1-AS2;DLGAP1	0.425736638	-0.001006681	0.42746078	2.63E-05	0.976703171	0.022111099	0.210293082	1.28E-05	0.988932528	-0.000984046	0.437096608	-0.00037793	0.018771264	0.001046097	0.0029614
cg00348081	cg00348081	18	43340835		0.360755538	-0.00106995	0.362545055	0.001129861	0.177801949	0.007118514	0.661386828	0.001088389	0.386620398	0.00018811	0.741334907	0.000299707	0.127767066	0.000992577	0.006693543
cg00348113	cg00348113	X	70149293	SLC7A3	0.146810469	-0.004345546	0.152108088	0.001589854	0.594854284	0.041941136	0.318140268	0.000523434	0.885805958	-0.002675061	0.409750715	-4.21E-05	0.85246155	0.00033299	0.090470326
cg00348124	cg00348124	22	31440497		0.651243179	-0.001369434	0.652871902	-0.000976271	0.706374963	0.012877949	0.761123036	-0.000758481	0.789427277	-0.003050686	0.349265858	-0.00016661	0.284141647	4.01E-05	0.879999581
cg00348145	cg00348145	15	83519744	HOMER2	0.093176803	0.012469954	0.100627049	-0.022218737	0.000266927	0.003351045	0.974052228	-0.020974999	0.000676505	-0.009678441	0.247996037	0.000251097	0.165651605	-0.00063805	0.305831097
cg00348168	cg00348168	19	30196030	C19orf12	0.925414836	-0.000250672	0.925904075	0.001650036	0.391226863	-0.006555974	0.860743897	0.001824619	0.328385899	0.001289989	0.642540502	0.000295983	0.268695351	-0.000380441	0.011769442
cg00348186	cg00348186	16	70514187		0.263253791	0.004108571	0.265033141	0.001683993	0.519162011	-0.049883664	0.328495238	0.002192122	0.50064727	0.005643522	0.03855029	-0.000118869	0.358387675	1.03E-05	0.973894469
cg00348222	cg00348222	16	1170618		0.900695716	0.000435064	0.901394324	0.002841226	0.321479881	-0.007061993	0.885114031	0.001929873	0.555947705	0.004958304	0.165988623	-0.000568092	0.005057562	-6.30E-05	0.769747517
cg00348228	cg00348228	21	40531578		0.000873912	0.026339112	0.001265041	-0.004160103	0.452119293	-0.170931377	0.10936963	-0.004353944	0.408734692	0.023011992	0.007539265	0.000253922	0.309450805	-0.000280496	0.069400169
cg00348244	cg00348244	17	39222923	KRTAP2-4	0.2304359	-0.003362421	0.232173573	0.003207347	0.110392112	0.045839515	0.23996388	0.003347266	0.03674466	2.98E-05	0.991645688	-9.37E-05	0.5707438	-0.000266834	0.033457914
cg00348375	cg00348375	17	17182479	COPS3	0.080615889	0.005237217	0.085826328	-0.002131122	0.387808114	-0.096904843	0.025071576	-0.003689128	0.091233713	0.004773434	0.172149267	5.23E-06	0.974993732	-0.000345891	0.08882658
cg00348389	cg00348389	16	31235706	TRIM72	0.470094583	-0.00148829	0.468174739	0.003356642	0.163180242	0.043398926	0.13635745	0.002797222	0.254753168	0.003029177	0.351338288	0.000135935	0.528560578	0.000185872	0.520095409
cg00348467	cg00348467	17	43222121		0.305825255	-0.004312683	0.310961169	0.006168019	0.080647054	0.062163524	0.294391555	0.006417913	0.113030776	0.001696413	0.698973891	0.000253946	0.152168852	0.00024218	0.571012316
cg00348538	cg00348538	7	28028266	JAZF1	0.983698396	-4.97E-05	0.983759099	0.00147116	0.398305483	0.006690487	0.843465814	0.001416303	0.497363154	0.000967338	0.601632786	8.72E-05	0.571629719	-0.000194045	0.116102325
cg00348579	cg00348579	20	1927560		0.338967957	0.001135595	0.34076777	-0.000975207	0.250536018	-0.004628395	0.778759465	-0.000749953	0.15554878	-0.000397928	0.766227826	0.000180169	0.421524863	0.000355452	0.303864924
cg00348598	cg00348598	7	34117970	BMPER	0.958108501	0.000132229	0.958242744	0.003545591	0.112328568	0.01439799	0.683042056	0.004052058	0.096804835	0.004420777	0.112953544	5.25E-05	0.784234056	0.000387401	0.141564971
cg00348623	cg00348623	16	1676043	CRAMP1L	0.885414795	-0.000426973	0.883821395	0.002794447	0.387598543	0.026686218	0.515785382	0.002359636	0.479131417	0.004907125	0.236168126	0.000170967	0.454444123	5.99E-05	0.760434642
cg00348725	cg00348725	8	68305223		0.431184714	-0.003640981	0.43290127	0.006911036	0.038891651	0.059740081	0.353783046	0.007360797	0.097326759	0.001960113	0.550775585	-0.000298338	0.099675081	0.00014489	0.840145594
cg00348762	cg00348762	16	56228114	DKFZP434H168;GNAO1	0.065115249	0.002188921	0.029263711	-0.001957631	0.061028237	-0.028927934	0.037735678	-0.001934203	0.010329909	-0.000830259	0.535369331	6.23E-05	0.20168737	-0.00013226	0.444636516
cg00348763	cg00348763	19	40696613	MAP3K10	0.479278533	-0.002871654	0.480915848	-0.005707231	0.051629556	0.027578867	0.625036546	-0.006553841	0.09934799	-0.007290232	0.016213943	-1.94E-05	0.596301632	-2.83E-05	0.715577518
cg00348771	cg00348771	1	165599927	MGST3	0.414402562	-0.000985934	0.41614151	-0.000304424	0.723418021	0.0187805	0.264949007	9.16E-06	0.988744077	-0.001988694	0.132112139	-6.75E-06	0.869012739	-4.21E-05	0.21829056
cg00348782	cg00348782	1	161757272	ATF6	0.300465287	-0.002165262	0.302266543	0.00080199	0.589848425	0.040291001	0.167525866	0.000853188	0.644789894	-0.001185809	0.41594106	-0.00018801	0.241956406	-0.000135518	0.304366496
cg00348831	cg00348831	1	6784115	LOC100505887	0.132977449	-0.008747672	0.142500806	0.001040112	0.812129554	0.100341834	0.222060139	0.001813279	0.681549227	-0.008370528	0.180346993	-5.24E-06	0.971049821	0.000766477	0.000395976
cg00348836	cg00348836	7	128367251	FAM71F1	0.287831259	-0.003037581	0.29156102	-0.000687862	0.805000971	0.010699766	0.788542996	0.000349458	0.910753276	-0.004279679	0.217810752	0.000571463	0.012254958	0.000223762	0.312755944
cg00348854	cg00348854	11	8833973	ST5	0.327024476	-0.002167344	0.32882713	0.005617913	0.000631258	0.014887629	0.627592153	0.005104635	0.005188452	0.004120509	0.03871034	2.56E-05	0.840807808	-0.000245023	0.019587434
cg00348858	cg00348858	16	28858442	TUFM	0.556917786	0.001457066	0.551928169	-0.008424848	8.24E-05	-0.022442309	0.510675709	-0.008468756	0.005430778	-0.007849526	2.68E-05	0.000115506	0.043087153	0.00021815	0.030788266
cg00348888	cg00348888	16	22330135	POLR3E	0.014723091	-0.004963632	0.018121559	0.002423915	0.201809675	0.060341734	0.037001191	0.003317202	0.111417097	-0.002609259	0.263713262	-0.000414593	0.106948343	-0.000106157	0.527150603
cg00348891	cg00348891	13	46251914		0.081395653	-0.0067616	0.084774969	0.009329026	0.001607011	0.08496374	0.117076243	0.008202139	0.003961772	0.004855891	0.213466614	2.17E-06	0.989259403	0.000544372	0.009380591
cg00348900	cg00348900	16	57562452	CCDC102A	0.960631942	-0.000123478	0.96077844	-0.002992313	0.097087831	0.008477775	0.807629419	-0.002824326	0.162000993	-0.003784767	0.087810033	7.38E-05	0.608732828	0.000895895	0.000962467
cg00348968	cg00348968	8	11627974	NEIL2	0.546811016	0.001825655	0.548304592	-0.005288055	0.01654466	0.001784951	0.966186709	-0.005189703	0.041623843	-0.00364326	0.194852591	0.00014421	0.31207089	-0.000567863	0.017193695
cg00348992	cg00348992	1	245365165	KIF26B	0.10610763	-0.006049706	0.114853262	0.015385611	1.19E-05	0.050737935	0.334636507	0.015521474	3.31E-06	0.010199379	0.039072713	0.000441577	0.022348611	-0.001206399	0.000165126
cg00349017	cg00349017	5	122152575	SNX2	0.925962455	7.90E-05	0.925346937	-0.000947075	0.324458652	0.003218143	0.785325645	-0.000468845	0.448438171	-0.000927336	0.514516309	0.000950022	0.001496439	0.000393989	0.581512749
cg00349022	cg00349022	3	138313701	CEP70	0.629159817	-0.000572923	0.630437043	0.000224192	0.791012048	0.013711312	0.407056387	-9.18E-05	0.801189261	0.000155029	0.913947025	3.21E-05	0.455337546	6.50E-06	0.853768054
cg00349050	cg00349050	22	51001330	C22orf41	0.923604757	3.88E-05	0.923888402	8.90E-05	0.757817133	0.000543529	0.923058734	0.000236262	0.501251955	-0.000129738	0.683356131	2.68E-05	0.416696604	-7.32E-05	0.002998727
cg00349061	cg00349061	1	26371865	SLC30A2	0.725689152	-0.001137649	0.72666959	0.00039986	0.862735524	0.01604759	0.722098378	0.000496309	0.845607303	-0.001112688	0.703697994	1.52E-05	0.873352791	0.000515293	0.262215345
cg00349071	cg00349071	1	21788740	NBPF3	0.669102982	0.000689902	0.671559215	0.000931857	0.490856599	-0.018401998	0.418381665	0.000829807	0.597171826	0.00194499	0.249138752	3.19E-05	0.831958331	-0.000255606	0.020046383
cg00349107	cg00349107	1	243290504	CEP170	0.683503822	0.000628964	0.685625139	0.000910901	0.464112994	-0.0044524	0.836667261	0.000323057	0.828876377	0.002657583	0.057346932	-0.000106367	0.270035815	-5.43E-05	0.599750103
cg00349137	cg00349137	4	41581351	LIMCH1	0.004738753	0.01461426	0.004895012	-0.008312208	0.0229023	-0.1134067	0.107993017	-0.007865587	0.045572416	0.005904683	0.23135549	-0.000207326	0.14366845	-0.000131928	0.327468507
cg00349159	cg00349159	10	385538	DIP2C	4.08E-05	-0.013304606	4.33E-05	-0.0173352	1.85E-07	0.160278998	0.000280073	-0.017249292	9.63E-07	-0.02973524	8.17E-08	0.000182979	0.485460422	0.000309971	0.493481341
cg00349233	cg00349233	8	130695977		0.91100038	0.000167581	0.911330462	0.001014458	0.344572815	0.000115113	0.995597474	0.000755186	0.554556187	0.001666248	0.188178292	-4.66E-05	0.676545364	-0.000391865	4.16E-05
cg00349404	cg00349404	10	106100036		0.619830055	0.00203115	0.622000895	-0.018538321	4.44E-08	0.071046464	0.218019399	-0.018453448	4.63E-05	-0.017181077	7.47E-06	-0.000651277	0.027232606	-0.001176491	2.63E-06
cg00349413	cg00349413	17	48171948	PDK2	0.957898497	6.43E-05	0.958774302	-0.001207768	0.172786503	0.00264388	0.878077322	-0.001154906	0.189002265	-0.001343657	0.264874183	6.21E-05	0.267525117	-2.91E-05	0.633312778
cg00349460	cg00349460	X	153031002	PLXNB3	0.002606947	-0.013531315	0.002703715	0.002939876	0.344439563	0.16475874	0.007950472	0.00257097	0.369193446	-0.009718949	0.040557026	7.13E-05	0.731846203	-0.000328795	0.692383546
cg00349493	cg00349493	2	131566727		0.866950922	0.000325794	0.86744182	0.00114109	0.412004598	-0.005118165	0.849993574	0.001056331	0.48519254	0.001672082	0.373510956	-0.000272199	0.248538429	0.000687917	0.053986765
cg00349542	cg00349542	21	43546493	UMODL1	0.436637404	0.002136975	0.438346069	-0.002091873	0.286857564	-0.022372106	0.558020206	-0.002540284	0.246233922	0.000490724	0.844444986	-5.87E-05	0.663391134	-0.000707865	0.030290184
cg00349573	cg00349573	1	242611826	PLD5	0.008361956	-0.014580277	0.01127797	0.013288088	0.001221418	0.170616511	0.029659303	0.013678142	0.000246078	-0.002316384	0.703550559	0.001109093	0.000508304	-0.00043469	0.667463882
cg00349591	cg00349591	19	47018275	PPP5D1	0.536403465	0.001129993	0.540423665	0.000615421	0.705237462	-0.013085053	0.610883477	0.000729343	0.695991234	0.001777078	0.378391164	0.000289785	0.070998683	-0.000148162	0.387718534
cg00349599	cg00349599	17	17184369	COPS3	0.433261448	0.001338748	0.434975034	-0.002904629	0.019316949	-0.013406012	0.572401449	-0.002649113	0.030589513	-0.002074773	0.195139572	4.85E-05	0.451900842	3.20E-05	0.640196546
cg00349607	cg00349607	1	39546688	MACF1	0.313322812	0.001247773	0.307075065	-0.001920382	0.092217255	-0.015289676	0.368661504	-0.002091885	0.050297783	-0.000907406	0.553503299	-0.000156068	0.126523328	-2.16E-06	0.984612972
cg00349608	cg00349608	17	4520467		0.989477402	-3.37E-05	0.989577334	0.001677886	0.538441985	0.01076547	0.765537576	0.002674602	0.32142716	0.003189522	0.359965857	-0.000213969	0.22035258	3.95E-05	0.88275871
cg00349642	cg00349642	1	171731018		0.471775321	-0.001800313	0.475135082	-0.008290575	0.00011314	0.009541548	0.784730355	-0.008684127	0.002036958	-0.009093967	0.000138178	7.77E-06	0.945538686	0.000257108	0.127769023
cg00349723	cg00349723	17	36831276	C17orf96	0.639488164	0.000213239	0.640735612	-0.00065745	0.045993035	-0.000447883	0.943591168	-0.000557461	0.082595626	-0.000584652	0.194062683	-1.37E-05	0.593922732	1.24E-06	0.945435328
cg00349735	cg00349735	7	149483205	SSPO	0.526255244	-0.001749411	0.527796168	0.00391946	0.049521714	0.043197042	0.262336135	0.003777487	0.128166043	0.002449275	0.187998361	0.000247275	0.009524938	-0.00027146	0.020273746
cg00349736	cg00349736	3	126373101	TXNRD3	0.98367391	9.79E-05	0.983734704	0.00079878	0.815107411	0.042823858	0.520900719	0.001174337	0.719300325	-0.000115015	0.981367581	-0.000288933	0.215902326	-0.001765226	1.75E-08
cg00349770	cg00349770	7	101913999	CUX1	0.230928832	-0.003241296	0.232667304	-0.003695381	0.057636904	0.028326129	0.450393155	-0.003205339	0.06180076	-0.007643714	0.01020264	-8.44E-05	0.6633138	0.000500511	0.290197381
cg00349772	cg00349772	16	89175026	ACSF3	0.249692577	-0.003005765	0.247287666	-0.00367953	0.096563255	0.045079252	0.213665863	-0.003753472	0.182305441	-0.006789485	0.00482299	7.22E-06	0.956458687	-9.36E-05	0.55763572
cg00349776	cg00349776	1	165414189	RXRG	0.652222979	0.000625074	0.653433	-0.001325701	0.182968819	-0.001983944	0.918069836	-0.001106779	0.182037705	-0.001188464	0.425740276	3.93E-05	0.675913267	-4.10E-05	0.643523336
cg00349780	cg00349780	17	2866696	LOC101927911;RAP1GAP2	0.342389456	-0.004078247	0.344188081	0.005933543	0.055389925	0.071891904	0.230029189	0.004457337	0.224093313	0.003947451	0.218748265	5.14E-05	0.75750342	-0.000114359	0.420393288
cg00349895	cg00349895	4	154073501	TRIM2	0.822155051	0.000325013	0.822806331	-0.000469671	0.649140951	0.002130433	0.915666509	-0.000246287	0.828199441	-0.000677243	0.58441127	-6.96E-05	0.566795183	-0.000148442	0.223048272
cg00349925	cg00349925	13	113553559		0.200325702	-0.004651649	0.205162838	0.005405466	0.049178044	0.053529539	0.291905578	0.004455173	0.189061409	0.002620081	0.375140482	-0.000274675	0.054991116	-0.000237738	0.098034474
cg00349943	cg00349943	20	21500021		0.048729898	0.003458664	0.049571541	-0.004536819	0.000451531	-0.028046033	0.246262054	-0.00432036	0.00316323	-0.001605581	0.301540859	0.000445178	2.87E-05	-0.000295117	0.748500796
cg00349948	cg00349948	8	703433		0.993308135	2.17E-05	0.993348373	0.000528291	0.788336196	0.01409684	0.696447224	0.000269527	0.914319673	0.001007155	0.592588297	0.000132764	0.412351088	-8.37E-05	0.414027949
cg00349963	cg00349963	8	131947453	ADCY8	0.529556317	-0.001934486	0.53236271	0.007168224	0.001707538	0.031210496	0.467868113	0.006732056	0.009578632	0.006135212	0.033621345	-8.19E-05	0.611937037	0.000256016	0.26615009
cg00349975	cg00349975	9	136779686	VAV2	0.992621159	-1.80E-05	0.99259624	0.002845181	0.325483344	0.004224699	0.876493692	0.004986695	0.015154227	0.001409503	0.728698021	-4.59E-05	0.775955962	-0.000633465	0.001338318
cg00349982	cg00349982	17	780838	NXN	0.430419191	0.002674737	0.435030883	0.004956879	0.163704909	2.01E-05	0.999664087	0.00376151	0.296986057	0.005131658	0.244666502	0.000220452	0.072144137	-0.000226308	0.049965926
cg00350003	cg00350003	17	21280591	KCNJ12	0.099842078	-0.000881113	0.101106722	0.000193595	0.609075728	0.020631174	0.006531095	0.000294945	0.429270237	-0.000890036	0.101045189	-5.20E-05	0.229467225	3.55E-05	0.323254536
cg00350060	cg00350060	7	5821305	RNF216	0.408425481	-0.000439426	0.412549806	6.71E-05	0.874116767	0.007156432	0.338209494	-5.11E-05	0.92522851	-0.00015793	0.721746486	5.37E-05	0.227291129	5.59E-05	0.134329953
cg00350074	cg00350074	7	30916915	FAM188B;INMT-FAM188B	0.996290035	8.66E-06	0.996303852	0.001546269	0.247146281	-0.01119846	0.666008532	0.001237189	0.28336026	0.002083624	0.306893701	2.16E-05	0.861861728	0.00023474	0.210904886
cg00350161	cg00350161	1	202096337	GPR37L1	0.133536152	-0.004428437	0.134984823	-0.001520213	0.467552983	0.062479932	0.128338977	-0.001005961	0.718175585	-0.006676672	0.003286648	-0.000382274	0.009677936	0.001122954	0.034542211
cg00350199	cg00350199	11	67418213	ACY3	0.059345635	-0.004122005	0.062900721	0.000864495	0.711585225	0.052427579	0.089031546	0.000736401	0.663465578	-0.005232021	0.130667609	0.000261339	0.227766849	0.000400298	0.002419946
cg00350247	cg00350247	22	29784694	AP1B1	0.665574616	-0.000757065	0.666744587	-0.00207193	0.100543055	0.015608369	0.522280029	-0.00185907	0.110719372	-0.003467223	0.049704786	0.000166107	0.03009329	6.42E-05	0.316956536
cg00350296	cg00350296	11	66084841	CD248	0.00260073	0.009931208	0.002762367	-0.011904007	0.005216054	-0.156340418	0.000943253	-0.012494582	0.011342615	-0.002340658	0.641248895	-0.000230664	0.464418569	-0.000569512	0.019719893
cg00350304	cg00350304	16	85409269		0.915086497	0.000317714	0.915881398	0.001605016	0.564713784	-0.006482835	0.877316314	0.00064584	0.836218436	0.001530809	0.640115978	-0.000189605	0.151997722	-1.22E-05	0.949045457
cg00350334	cg00350334	20	32937713		0.355339328	0.002709466	0.364665783	0.001141045	0.726664114	-0.048769221	0.247044568	-0.000120051	0.964075168	0.007443604	0.081474779	-0.000235448	0.373443082	-0.000197333	0.303401891
cg00350353	cg00350353	14	94631746		0.355876553	-0.003452141	0.357668929	0.002774727	0.298758196	0.049455234	0.341976025	0.002545195	0.346573376	-0.000913569	0.787548583	6.98E-05	0.68172438	0.001625338	7.02E-09
cg00350405	cg00350405	2	128244940	IWS1	0.654221989	0.002376062	0.655426065	0.005169132	0.174715197	-0.032895761	0.655872873	0.00445656	0.360212992	0.009260618	0.023240007	-0.000138342	0.510185123	-0.000578021	0.004189187
cg00350409	cg00350409	1	38354007	INPP5B	0.773333098	0.00078804	0.774758805	-0.007852161	0.013843389	-0.009696074	0.801502049	-0.007947413	0.05544272	-0.00751186	0.034466094	-5.86E-05	0.740612707	-0.000247462	0.068262604
cg00350432	cg00350432	15	67065190	SMAD6	0.417600848	0.001714192	0.424261009	0.003508515	0.08024915	-0.019479525	0.51437215	0.003500673	0.096250851	0.003709696	0.143389955	-8.14E-05	0.505857325	-0.000307439	0.278384663
cg00350441	cg00350441	16	57220262	FAM192A;RSPRY1	0.93816424	4.29E-05	0.938413948	-0.000366925	0.462083367	-0.000882684	0.909290899	-0.000316659	0.525480104	-0.000349948	0.616135319	-4.97E-05	0.1865878	-3.39E-05	0.332067697
cg00350448	cg00350448	11	72433866	ARAP1	0.609653267	-0.002218263	0.608318386	-0.000541312	0.860567708	0.029347025	0.624713668	0.00013502	0.970979418	-0.003836899	0.285091739	-0.000120187	0.565350882	2.10E-05	0.925408474
cg00350478	cg00350478	6	168480013	FRMD1	0.138192886	-0.005144909	0.146345382	-0.001032976	0.758132332	0.053844098	0.271382998	-7.30E-05	0.985353762	-0.006805501	0.06945552	1.39E-05	0.933876137	0.000471639	0.339605037
cg00350503	cg00350503	19	13613614	CACNA1A	0.635331669	-0.001262443	0.636591165	-0.002001014	0.293724581	0.000718424	0.984514174	-0.00209998	0.35571321	-0.003144627	0.186181554	-0.000366726	0.025069858	-0.000198877	0.376941561
cg00350519	cg00350519	1	53905742	FLJ40434	0.332808097	-0.001092345	0.334609632	0.001186681	0.142176615	0.01361078	0.385528046	0.000892539	0.313332859	0.000665539	0.491045943	1.22E-06	0.979848071	-3.70E-05	0.507442204
cg00350533	cg00350533	14	47696608	MDGA2	0.993166778	2.16E-05	0.993213957	0.003592033	0.111017596	-0.000327442	0.992623186	0.003227164	0.297256714	0.00433227	0.036326595	-0.000214376	0.090738382	0.000190247	0.706177405
cg00350615	cg00350615	6	33141152	COL11A2	0.464883057	0.002146995	0.469803628	-0.003633742	0.117877426	-0.031056496	0.452055694	-0.00303647	0.166260043	-0.002638307	0.418426101	-6.39E-06	0.960747481	0.000238642	0.507612616
cg00350634	cg00350634	7	75906056	SRRM3	0.365255141	-0.001459282	0.364733046	0.001930611	0.231195713	0.031178484	0.16958799	0.001879903	0.261728109	0.000651896	0.759305087	-0.000198877	0.071261945	0.000146715	0.245002455
cg00350652	cg00350652	1	109584526	WDR47	0.654005396	0.00044858	0.656735713	-0.000553933	0.479787813	0.001443122	0.917955798	-0.000561987	0.564671604	0.000111798	0.900264822	-5.18E-06	0.941474418	-7.42E-05	0.160178489
cg00350702	cg00350702	20	34129927	ERGIC3	0.51457661	0.000668539	0.487977404	-0.001356044	0.101320442	-0.011431004	0.396115879	-0.001222747	0.206827433	-0.000795506	0.407939084	0.000112934	0.083725857	-1.81E-05	0.678082319
cg00350835	cg00350835	11	16838596	PLEKHA7	0.763656675	0.000928477	0.764510716	-0.004573642	0.040952163	0.009750723	0.820462473	-0.004067944	0.11578918	-0.004885631	0.070091497	-0.000223859	0.096961241	-0.000115155	0.428671727
cg00350861	cg00350861	16	83751674	CDH13	0.549908789	0.002938272	0.551559217	-0.001386997	0.792672497	-0.099453313	0.155374315	-0.002190993	0.723747431	0.002825511	0.643385522	-0.00022281	0.17284307	0.000115632	0.866978188
cg00350885	cg00350885	7	50860872	GRB10	0.919615505	7.15E-05	0.919913864	0.000846407	0.097657408	-0.000811572	0.934426628	0.000807584	0.15004253	0.000867764	0.16738105	-0.000113625	0.035087744	-7.00E-05	0.077954603
cg00350909	cg00350909	4	128972343		0.057661235	-0.003603438	0.057981299	0.004353795	0.023990639	0.061854313	0.02146666	0.004482429	0.078450987	0.000753563	0.707035239	7.03E-05	0.557561578	4.32E-05	0.742813601
cg00350914	cg00350914	13	74662465	KLF12	0.659238078	-0.001137037	0.660427157	0.002656102	0.151697246	0.007755648	0.828783144	0.002494939	0.151589434	0.001729881	0.526759891	0.000918862	0.000204937	-0.000202278	0.162258289
cg00350920	cg00350920	10	48416463	GDF2	0.590322223	-0.001147035	0.59170642	0.003978328	0.010595202	0.018781437	0.526601911	0.004160698	0.018157426	0.002807582	0.133747965	-0.000144872	0.301089359	4.62E-05	0.789087643
cg00350931	cg00350931	4	1541867		0.063246647	-0.007214657	0.064232041	0.006623569	0.017781992	0.132626411	0.015068549	0.00681901	0.05069622	-0.000891413	0.780801531	7.52E-05	0.678372355	-6.05E-05	0.724281269
cg00350942	cg00350942	9	140034073	GRIN1	0.014222568	0.0085183	0.015527501	-0.012254815	2.12E-05	-0.050410758	0.286653168	-0.012388648	0.001433583	-0.003033983	0.254527619	6.07E-05	0.486635106	3.18E-05	0.932145278
cg00351007	cg00351007	9	130441083	STXBP1	0.322546976	0.001598157	0.327178284	0.000255563	0.84516887	-0.027972016	0.219611054	-0.000122786	0.939012516	0.002346013	0.119995938	-0.0002865	0.093572453	-0.000349429	0.008080107
cg00351011	cg00351011	19	8274460	LASS4	0.23041746	0.002906847	0.232155102	-0.004478529	0.011064366	-0.038460541	0.253942977	-0.004317009	0.044601204	-0.002055583	0.270249733	5.66E-05	0.384403106	-6.27E-05	0.41243684
cg00351047	cg00351047	19	15234963	ILVBL	0.55679155	-0.001849293	0.537031475	-0.016697223	6.34E-06	0.081721574	0.058844446	-0.016667706	0.000149282	-0.013812836	0.00066351	7.44E-05	0.619873379	-0.00034143	0.562129779
cg00351079	cg00351079	15	68643101	ITGA11	0.524991206	0.001957147	0.529198257	0.000708251	0.748560198	-0.029820782	0.489418734	0.001498848	0.591325401	0.001765612	0.440803689	-0.000320213	0.032718635	-3.50E-05	0.834788146
cg00351119	cg00351119	6	143836747		0.431542965	-0.00427032	0.436699285	-0.023219499	8.68E-05	0.026114222	0.732634875	-0.022323674	0.000114281	-0.029429916	0.000730602	0.000362759	0.097834183	0.00019624	0.762484396
cg00351152	cg00351152	3	12837017	CAND2	0.174533355	-0.003517124	0.176140175	-0.001795502	0.329724181	0.040303052	0.262494246	-0.001695885	0.393851943	-0.005101253	0.037699808	0.000181381	0.297398277	0.000110945	0.502141778
cg00351190	cg00351190	19	4816855	TICAM1	0.153829707	-0.002744994	0.155364417	0.002810708	0.042321981	0.049270828	0.067205336	0.003322544	0.052077474	-0.000646883	0.615967246	-0.00033673	0.032264463	-9.35E-05	0.48664113
cg00351210	cg00351210	15	91073794	CRTC3	0.545236707	-0.001483002	0.546734012	6.16E-05	0.971856096	0.036579206	0.2850375	-0.000677572	0.153262354	-0.000497124	0.868015	-2.83E-05	0.582302268	-9.29E-05	0.007882722
cg00351313	cg00351313	11	71655673	RNF121	0.409186384	-0.002080512	0.413471914	0.00303844	0.095812804	0.014471596	0.68032091	0.002437533	0.161977637	0.0020862	0.411787708	0.000214374	0.086917008	-0.00016694	0.21733085
cg00351321	cg00351321	13	113549506		0.850839542	0.000394185	0.851388548	-0.000428332	0.774630356	0.002638279	0.927926734	-2.94E-05	0.986586463	-0.000936438	0.5919226	5.28E-05	0.835213384	0.000278575	0.111409771
cg00351324	cg00351324	10	106028537	GSTO2	0.96826113	4.68E-05	0.968379272	0.000235132	0.779312681	0.012186114	0.457283817	-0.000153295	0.81622457	0.000747732	0.548355245	6.68E-05	0.301620789	5.30E-05	0.523906309
cg00351366	cg00351366	16	31136790	KAT8	0.061089301	0.004193299	0.062054772	0.000426967	0.786608212	-0.052178859	0.09316621	-5.46E-05	0.974087568	0.005302053	0.016430977	-6.88E-05	0.64279078	-0.00011061	0.396678145
cg00351437	cg00351437	3	184458519		0.669453772	-0.000903069	0.670611957	0.001278768	0.397836113	0.017618981	0.549758723	0.001185496	0.524614149	0.000407601	0.818264174	-5.36E-07	0.997775508	-0.00053578	0.004744022
cg00351443	cg00351443	10	105252720	NEURL	0.393169424	0.002541521	0.393003574	-0.000860819	0.718689886	-0.051852908	0.214505709	-0.000895889	0.752442289	0.001996767	0.478010443	-0.00131117	4.85E-08	0.001088013	0.083998369
cg00351526	cg00351526	10	73424392	CDH23	0.101766466	-0.004066057	0.102731586	0.011840186	0.037209522	0.048761754	0.161890637	0.012503194	0.037025453	0.011479489	0.081621788	-0.000431962	0.130378221	-0.000370607	0.122925613
cg00351635	cg00351635	8	975359		0.247563107	-0.00588448	0.24932537	0.002288406	0.52712229	0.079520516	0.261369633	0.002291225	0.514264577	-0.002987846	0.560515399	-0.000390049	0.140577725	0.000266334	0.179240838
cg00351675	cg00351675	12	89573963		0.998892465	-4.35E-06	0.998900396	0.000385965	0.911707629	-0.019989766	0.651349746	-0.000123925	0.973053796	0.000805434	0.857008547	0.000784532	0.000910498	0.000238869	0.626996022
cg00351681	cg00351681	10	69834952	HERC4	0.066189028	0.001082579	0.063633732	-0.001420464	0.003313456	-0.017918778	0.028819561	-0.001328436	0.0492139	-0.000579435	0.159453131	-9.43E-06	0.830055113	-8.20E-05	0.005596112
cg00351735	cg00351735	12	99292673	ANKS1B	0.189605432	-0.007046258	0.191256026	0.015858115	8.65E-05	0.097226426	0.193338047	0.016012687	0.002522462	0.0089339	0.014587744	-0.000210444	0.153050906	-7.24E-05	0.766328759
cg00351750	cg00351750	1	246038775	SMYD3	0.46841472	0.00200735	0.473649059	-0.006113221	0.058242127	-0.026614033	0.497360863	-0.005948675	0.034762732	-0.003665369	0.413347015	0.001025693	8.40E-06	-0.000226191	0.113281599
cg00351764	cg00351764	1	118109175		0.619906332	0.000818058	0.620757194	0.002158188	0.418445656	-0.020049895	0.390433407	0.002237235	0.232523043	0.002746239	0.437344675	-6.08E-05	0.650489911	9.06E-05	0.55615287
cg00351781	cg00351781	17	17709007	RAI1	0.625713638	0.001803938	0.626034896	-0.008411047	0.019501591	0.032322832	0.532369395	-0.008464798	0.067996726	-0.006129691	0.088997712	-0.000160836	0.356807063	1.97E-05	0.964262493
cg00351813	cg00351813	17	29926184		0.672244228	-0.000836542	0.673393894	0.000789288	0.576061312	0.018284332	0.506787444	0.00046775	0.743479301	0.000454093	0.817238235	-0.000274767	0.094913162	-0.000194124	0.312546184
cg00351838	cg00351838	4	148542561	TMEM184C	0.845652521	-0.000772325	0.844102811	0.007352321	0.022884694	0.015063921	0.78287726	0.007691617	0.065673763	0.005812624	0.077658704	0.001018054	5.90E-05	-0.000411154	0.208385179
cg00351892	cg00351892	4	109684543	ETNPPL	0.165135451	0.005721248	0.166711352	0.000468446	0.872557596	-0.076724319	0.180821927	-0.000838556	0.801273214	0.008340687	0.023914649	2.93E-05	0.87400017	0.000208476	0.554586974
cg00351914	cg00351914	10	64133979	ZNF365;LOC283045	0.967494257	-5.89E-05	0.96761525	-0.001928197	0.064803555	0.00562042	0.779873313	-0.001731175	0.07859641	-0.002351582	0.114612256	8.55E-05	0.131003511	9.10E-06	0.890308896
cg00351930	cg00351930	10	31607699	ZEB1;LOC220930	0.465729555	0.000859925	0.470086481	-0.001669637	0.185714185	-0.01322447	0.427759183	-0.001583261	0.333197075	-0.000659983	0.516970059	-7.14E-06	0.906442889	-9.48E-05	0.216576751
cg00351948	cg00351948	7	98599989	TRRAP	0.546512312	-0.001643865	0.554676858	0.002570195	0.263438284	0.026198046	0.499393728	0.003353275	0.273506573	-0.001268835	0.515994628	-0.001657134	5.09E-06	1.85E-06	0.989906583
cg00351957	cg00351957	8	103571768	ODF1	0.17264422	-0.003869005	0.171868978	0.003604475	0.087081849	0.054985722	0.16203098	0.003424578	0.204227479	0.000320687	0.886225407	-0.000129945	0.172988748	3.96E-05	0.722617473
cg00351980	cg00351980	3	99496118	COL8A1;MIR548G	0.002439919	-0.008478604	0.003144361	-0.002798957	0.169745911	0.074215965	0.050755918	-0.002754356	0.100689544	-0.011388524	0.000943924	4.52E-05	0.683470522	0.000409054	0.447219664
cg00352005	cg00352005	2	86672885	KDM3A	0.181100788	-0.006427331	0.185448175	-0.002292356	0.634969387	0.063537573	0.345590357	-0.0038446	0.467441949	-0.005516745	0.351848421	-0.000185564	0.289052453	0.000683167	0.08732801
cg00352027	cg00352027	10	71893159	AIFM2	0.932187512	0.000447584	0.931114713	0.003862944	0.316771893	0.05395352	0.455054592	0.003212267	0.357115362	0.004930068	0.382184015	0.001753422	3.94E-07	-0.000233577	0.114701929
cg00352031	cg00352031	11	46298408	CREB3L1	0.81453622	0.00107099	0.81521438	-0.00401696	0.220063334	0.009790653	0.877515353	-0.002745531	0.418348614	-0.004740181	0.283929271	9.68E-05	0.82189241	0.000165799	0.483569819
cg00352043	cg00352043	22	38863594	KDELR3	0.755428575	0.000602696	0.756573546	-0.001206259	0.452674596	-0.013962737	0.606460982	-0.001181146	0.55393694	-0.001553624	0.352912663	-0.000170964	0.378376689	9.95E-05	0.45003297
cg00352106	cg00352106	1	39864197	MACF1	0.846587897	0.000634828	0.84467597	-0.000514099	0.870954292	-0.034663775	0.446177049	-0.000292027	0.939165381	-0.002279004	0.514091118	0.000180862	0.254252732	-0.00030721	0.654405707
cg00352150	cg00352150	15	75939505		0.939001964	9.81E-05	0.938178158	-0.001544026	0.178961304	0.000227649	0.989706671	-0.001367969	0.223870666	-0.001999209	0.192191548	2.87E-05	0.79917458	0.000196778	0.008302223
cg00352195	cg00352195	16	30773975	RNF40;C16orf93	0.076770036	0.00118988	0.079819743	-0.000452441	0.407591852	-0.016069471	0.088640015	-0.000506082	0.427406015	0.000842151	0.186022487	-9.94E-06	0.828155455	-4.53E-05	0.267148092
cg00352218	cg00352218	6	19691654		0.496821667	0.001153012	0.50333894	-0.00124088	0.5250738	-0.017506715	0.468520952	-0.001920634	0.184978333	-0.000798746	0.75630867	0.0002925	0.064039822	-3.61E-05	0.707304601
cg00352325	cg00352325	4	13628831	MIR5091;BOD1L1	0.544358444	-0.000436191	0.547827712	0.000652238	0.269816963	0.008064024	0.425574259	0.000820986	0.201131477	-0.000192857	0.788872198	1.64E-05	0.737133426	-5.16E-06	0.909498462
cg00352349	cg00352349	2	179316347	PRKRA;MIR548N;DFNB59	0.659905523	0.000465365	0.659810252	-0.000552542	0.628787119	-0.001355039	0.926837558	-0.00021767	0.772959193	-0.000783519	0.630270021	4.93E-06	0.944827472	-4.06E-05	0.649481872
cg00352360	cg00352360	17	37009309	RPL23;SNORA21	0.840426561	0.000311105	0.839456788	-0.001973648	0.111154231	-0.000737374	0.972445571	-0.001852296	0.116260498	-0.002207978	0.195487378	0.000229478	0.010008002	0.000372433	0.002262823
cg00352397	cg00352397	1	45477801	UROD;HECTD3	0.369671689	0.001025811	0.352909519	-0.001402536	0.099065193	-0.010386787	0.495592848	-0.001078123	0.27976156	-0.000963578	0.316821801	1.51E-05	0.793329103	-3.11E-05	0.516919051
cg00352489	cg00352489	4	155270031	DCHS2	0.596301089	0.001160506	0.599580116	0.000474252	0.771825381	-0.012579239	0.681512514	0.000657279	0.667802775	0.001527644	0.503072947	0.000169327	0.395925688	0.000327192	0.092895346
cg00352505	cg00352505	15	96777737	NR2F2-AS1	0.046396217	0.007863167	0.049388933	0.002530576	0.439750025	-0.046645821	0.391238706	0.00334092	0.381398152	0.010604035	0.009588625	9.98E-05	0.579371683	0.000607007	0.101025159
cg00352532	cg00352532	2	74007064	DUSP11	0.728509576	0.000156948	0.725557612	0.000139234	0.72981304	-0.000977008	0.875394921	0.000276391	0.462053791	0.000238951	0.671948133	-9.40E-06	0.851392321	9.72E-05	0.214598053
cg00352543	cg00352543	18	9855607	RAB31	0.001178803	-0.010319129	0.001845655	0.001575627	0.530251954	0.125851703	0.005288158	0.002546422	0.190752128	-0.009279435	0.019026014	-0.000193685	0.235967922	0.001360465	0.045827348
cg00352560	cg00352560	1	45106266	RNF220	0.389929781	0.003474946	0.390424607	0.008399845	0.004424474	0.023453805	0.674272318	0.009614334	0.000631162	0.00968403	0.025240329	-0.000130346	0.553926167	-0.000687371	0.006677862
cg00352576	cg00352576	9	135454197		0.005702256	-0.004700811	0.006993775	-0.000655793	0.710946995	0.055901912	0.019619254	-0.000275405	0.893678061	-0.004784735	0.021514787	-5.75E-05	0.765774873	0.00049061	0.039439237
cg00352652	cg00352652	16	88547533	ZFPM1	0.349830249	0.00357606	0.353232978	-0.018159843	0.000439292	-0.086332055	0.114926656	-0.018751321	0.001436239	-0.014878503	0.013198819	0.000742823	0.002242768	-0.000824753	0.42886135
cg00352690	cg00352690	7	129220460		0.617965504	0.001046905	0.620288834	0.001636714	0.288604701	-0.014287569	0.625947016	0.001763937	0.138586962	0.002414922	0.315807767	-0.000182387	0.210647491	2.73E-05	0.838067263
cg00352785	cg00352785	1	208210471	PLXNA2	0.005704391	0.011472398	0.005885199	-0.008174497	0.005776769	-0.091600234	0.106007637	-0.007477336	0.090424684	0.002093622	0.296814845	-7.45E-05	0.665479802	-0.000244778	0.05329735
cg00352872	cg00352872	17	9695137	DHRS7C	0.331590979	0.002393431	0.33339279	-0.008254317	1.21E-05	-0.021505775	0.529875846	-0.007749634	0.000178713	-0.007151611	0.003196269	-0.000860051	0.001162115	7.55E-05	0.590063674
cg00352913	cg00352913	1	6105324	KCNAB2	0.382152094	-0.001571128	0.387628855	0.001618466	0.522239067	0.032191678	0.210884019	0.003347668	0.140772126	-0.001676869	0.604450683	-0.000401628	0.05814736	-6.02E-05	0.695730116
cg00352957	cg00352957	1	100951744	CDC14A	0.140209919	-0.007512025	0.126683512	0.012393824	0.001842967	0.108039128	0.114468944	0.012448293	0.001055263	0.006266684	0.239496181	0.000194406	0.565294583	-0.000191439	0.39292046
cg00353006	cg00353006	11	47199457	ARFGAP2;PACSIN3	0.096806899	-0.003531994	0.099680895	-0.004902694	0.007405519	0.04132155	0.163335147	-0.004982745	0.005799247	-0.009018651	0.00055503	8.90E-05	0.504414116	0.000163171	0.259646183
cg00353112	cg00353112	15	45879221	PLDN	0.693940308	-0.000529341	0.695022623	-0.001344314	0.164156852	0.01225161	0.513221653	-0.000995376	0.171375931	-0.0026385	0.069330315	7.87E-05	0.123108534	7.27E-07	0.9893439
cg00353243	cg00353243	3	47652338	SMARCC1	0.000164475	0.029235264	0.000173795	-0.029778684	2.94E-07	-0.245803358	0.018621588	-0.028097854	0.000182628	-0.002757904	0.631496729	-0.000375791	0.043390374	-0.000398022	0.04447234
cg00353330	cg00353330	4	101715708		0.131043015	-0.004297137	0.138172956	0.001845336	0.366125518	0.042707121	0.283182399	0.001712831	0.409093171	-0.002303211	0.425367302	-0.000486454	0.083064821	0.000950289	0.007142311
cg00353340	cg00353340	12	26112746	RASSF8	0.100623279	0.001363302	0.100293918	-0.001203172	0.054149479	-0.021289185	0.065770998	-0.001099504	0.165373423	-0.00013702	0.832384949	3.46E-05	0.483150768	-1.12E-06	0.980903429
cg00353353	cg00353353	7	157371980	PTPRN2	0.000138899	-0.010869431	0.000125882	0.001236375	0.586492224	0.101812041	0.006359537	0.000685601	0.772310487	-0.009442901	0.004731813	-1.73E-05	0.903756444	0.000591711	0.000841959
cg00353393	cg00353393	5	3538280		0.33060224	-0.002657699	0.350122391	0.002154836	0.279840657	0.047472062	0.233571509	0.002049233	0.323256943	-4.72E-05	0.986122424	0.000450718	0.021141973	0.000292269	0.041531886
cg00353407	cg00353407	1	156974025	ARHGEF11	0.094547121	-0.004710298	0.10082619	0.00655931	0.001981676	0.075894246	0.058193795	0.006454102	0.00217962	0.002003501	0.493059733	-0.000234923	0.063948423	-0.000169955	0.078078525
cg00353411	cg00353411	19	1490432	REEP6;PCSK4	0.818172085	0.000100938	0.8190651	-0.000274895	0.45706133	0.003171033	0.606479598	-0.00020294	0.517816687	-0.0001758	0.752920274	1.58E-05	0.661033953	-1.97E-05	0.569350905
cg00353415	cg00353415	7	139865374	KDM7A	0.131192156	-0.002457573	0.132629796	0.000808291	0.483664511	0.028195648	0.212111744	0.000640569	0.590649959	-0.001164144	0.446622073	0.001009177	4.44E-06	-0.000626653	0.008714579
cg00353422	cg00353422	21	34863790	DNAJC28	0.123308211	0.000755733	0.124706944	-0.000139068	0.688616703	-0.009124454	0.180279258	-2.13E-05	0.962628037	0.000466048	0.186978851	5.71E-05	0.097436207	-1.21E-05	0.660748794
cg00353432	cg00353432	7	139372972	HIPK2	0.933927274	0.000199699	0.934136165	-9.48E-05	0.960171885	0.000762372	0.981897688	-9.05E-05	0.96117707	-4.87E-05	0.985566202	0.000418153	0.084796452	-0.001176043	0.120794802
cg00353531	cg00353531	9	93805672		0.021545595	0.011808995	0.023159059	-0.010033525	0.028830843	-0.089193624	0.205954263	-0.010458694	0.037980937	0.003838015	0.516240223	-0.000146076	0.539058498	-9.43E-05	0.67714695
cg00353571	cg00353571	19	49238653	RASIP1	0.010691298	0.008439793	0.010984206	-0.00611295	0.009627925	-0.084967088	0.061788828	-0.006110102	0.043321351	0.002204616	0.400163374	0.000721025	0.00081074	0.000442273	0.427840619
cg00353608	cg00353608	20	43561490	PABPC1L	0.097226207	-0.006591266	0.096359569	0.006096061	0.038444796	0.073064495	0.179714372	0.0051566	0.131390138	0.001406102	0.686461045	-0.000197257	0.148162595	-0.000193548	0.103051477
cg00353675	cg00353675	12	132601362	EP400NL	0.644482414	-0.000274233	0.645509745	0.000116364	0.797115301	0.008087667	0.331160442	9.14E-05	0.847981997	-5.69E-05	0.926239815	-1.13E-05	0.857292055	-2.57E-05	0.597302461
cg00353676	cg00353676	9	108675455		0.424577495	-0.001528832	0.426303212	0.001448458	0.289911575	0.00727585	0.78434759	0.001070493	0.264593144	0.000525023	0.810258783	-0.000165463	0.091298916	0.000712431	0.017201137
cg00353773	cg00353773	10	44880708	CXCL12	0.643283472	-0.00039845	0.644519848	-3.57E-05	0.95355609	0.007610432	0.525302556	-0.000119827	0.807552069	-0.00037034	0.650527079	3.10E-07	0.996939058	1.44E-05	0.897398627
cg00353776	cg00353776	5	54336599		0.71088782	-0.000639246	0.712611	-0.000811419	0.545265082	-0.000800908	0.973484138	-0.001240011	0.436867451	-0.000600762	0.704704183	-3.46E-05	0.818818089	-3.54E-05	0.800165013
cg00353789	cg00353789	16	11401496		0.976077176	-6.19E-05	0.976229844	-1.50E-05	0.99266527	-0.00050246	0.9861233	6.27E-05	0.969628696	-0.000194942	0.931643921	-4.44E-05	0.790288255	-0.000636829	4.58E-05
cg00353844	cg00353844	1	3275283	PRDM16	0.843761056	0.000443559	0.844335448	1.69E-05	0.991612594	0.003677082	0.906527732	-0.000226439	0.882030665	0.001413853	0.48757309	-8.38E-05	0.452508079	-0.000108737	0.373351955
cg00353899	cg00353899	18	59999037	TNFRSF11A	0.336144786	0.002650214	0.337945456	0.000263959	0.892840384	-0.049065401	0.201885763	-0.000771526	0.305316422	0.004635615	0.169188752	-0.000317036	0.004104316	9.54E-05	0.903710082
cg00353923	cg00353923	7	127671044	LRRC4;SND1	0.652497756	0.000569995	0.653706961	-0.001376725	0.130448491	-0.004884611	0.781449878	-0.001266353	0.155836875	-0.00112189	0.356201589	7.36E-05	0.202307291	5.23E-05	0.628556726
cg00353970	cg00353970	10	120934405	PRDX3	0.02840591	-0.006896605	0.027310024	0.003676738	0.115647851	0.065271253	0.124645767	0.003528284	0.152747381	-0.003416917	0.269914994	0.000283186	0.06954063	-0.000127752	0.78069231
cg00354179	cg00354179	1	180881480	KIAA1614	0.215696548	0.001225231	0.21740768	0.000515039	0.464116559	-0.0115107	0.401798457	0.00049524	0.509109485	0.001854957	0.052857583	-1.65E-05	0.845876285	-0.000112355	0.068545217
cg00354258	cg00354258	19	57306738	ZIM2	0.067927229	0.004615924	0.0744318	-0.003032005	0.112823089	-0.03669093	0.298202063	-0.003892549	0.058053923	0.003204209	0.164010583	0.000143635	0.379649894	0.000494934	0.099059022
cg00354269	cg00354269	20	62520274	TPD52L2	0.252150594	0.002300541	0.253918371	0.000121868	0.931917673	-0.034728685	0.214551174	-0.000623518	0.64378589	0.003728722	0.064675524	-0.000331159	0.001052166	-0.000100029	0.234602794
cg00354437	cg00354437	16	87133690		0.006353891	-0.007115723	0.008414906	0.001000514	0.778827775	0.069226124	0.059612687	0.000631849	0.868432956	-0.009022004	0.044994911	9.91E-05	0.488527663	0.000741628	0.081049128
cg00354484	cg00354484	2	114007283	PAX8;LOC654433;LOC440839	0.386119513	0.00319587	0.390561817	0.002552496	0.442073113	-0.047232327	0.363296636	0.001357519	0.736841557	0.006676864	0.068789555	-0.000133567	0.420800229	-0.000533251	0.046874483
cg00354542	cg00354542	16	434356	LOC100134368	0.012918023	-0.011752118	0.013364823	0.011481128	0.012120531	0.171384254	0.01003566	0.011380864	0.026967756	0.000219904	0.969007527	-0.000108856	0.722960901	3.84E-05	0.890107209
cg00354572	cg00354572	12	81471419	ACSS3	0.032040298	-0.005460626	0.032681945	0.004668361	0.010776408	0.077807552	0.028292313	0.00512322	0.003871572	-0.001384609	0.587673692	0.000182804	0.244806441	0.000256924	0.014709053
cg00354641	cg00354641	6	30071503	TRIM31	0.908393394	-0.000291748	0.909161499	-0.001859633	0.485921526	0.006802464	0.849219056	-0.002311342	0.406192964	-0.003217002	0.352551664	-9.39E-05	0.599862027	-0.000192514	0.237009324
cg00354743	cg00354743	10	124107113		0.709009164	0.00046688	0.710043593	0.002111957	0.020369951	-0.008174606	0.638779228	0.001664523	0.134516189	0.00334545	0.00108503	1.88E-05	0.84679568	-0.000243919	0.012633735
cg00354771	cg00354771	1	240694053	GREM2;MIR1273E	0.080773257	-0.003911799	0.081904961	0.002643264	0.097826857	0.044297848	0.153761175	0.001994355	0.210800935	-0.000426918	0.837625401	0.00022769	0.36774895	0.000525087	0.001089444
cg00354775	cg00354775	20	20870296		0.569383032	-0.002388248	0.572859303	0.001880159	0.679798835	0.015686141	0.79094411	0.001494317	0.767078458	0.001820655	0.745101083	0.000336577	0.097705992	0.000169779	0.408606446
cg00354863	cg00354863	8	37886955	EIF4EBP1	0.225855598	-0.00307876	0.231724017	0.00111378	0.648281585	0.032189593	0.368307505	0.001486955	0.559384697	-0.003582253	0.269073931	0.000274854	0.087014647	0.000368367	0.024530419
cg00354884	cg00354884	17	1057541	ABR	0.008930934	0.006089341	0.010453944	-0.009339934	0.002019514	-0.063754746	0.049271571	-0.009793572	0.000146923	-0.004089332	0.281246009	-5.92E-05	0.473855931	0.0001535	0.750588176
cg00354941	cg00354941	4	48833206	OCIAD1	0.649740025	0.000522505	0.651236319	-0.001559101	0.121031561	-0.010644473	0.509862848	-0.001375759	0.132999683	-0.001562203	0.2554289	-7.67E-05	0.381006886	-0.000161373	0.03317322
cg00354992	cg00354992	11	63984558	FERMT3	0.73891096	-0.002046972	0.73984791	0.000155779	0.97163122	0.014990157	0.860727725	-0.001516391	0.701272164	0.000755382	0.898734014	9.27E-05	0.648281724	-0.0003368	0.275351005
cg00354996	cg00354996	12	3280127	TSPAN9	0.290812286	-0.003749898	0.293698052	-0.002493721	0.5442193	0.047053967	0.345972314	-0.004046995	0.230932873	-0.008376205	0.155246011	0.000449972	0.160019889	0.000282169	0.327815764
cg00355019	cg00355019	11	119994877	TRIM29	0.621116597	0.000636192	0.623560219	-0.000704691	0.446022454	-0.012168484	0.49891995	-0.00014703	0.862141514	-0.000896	0.481611378	3.24E-05	0.481501161	0.000228361	0.121698259
cg00355089	cg00355089	17	27053983	TLCD1	0.642818304	-0.000650079	0.644312984	-0.001648327	0.292826929	0.007582349	0.700353464	-0.001473993	0.255159969	-0.003315386	0.122243186	0.000128899	0.128750814	-5.10E-05	0.565718719
cg00355093	cg00355093	13	47261852	LRCH1	0.189864988	0.006258118	0.204764414	-0.004316274	0.314680409	-0.054004936	0.425346882	-0.004752519	0.229859787	0.004539242	0.429786357	8.64E-05	0.677989459	-0.000244523	0.234035923
cg00355158	cg00355158	17	73776003	H3F3B	0.033466867	-0.001739298	0.034127444	0.001031556	0.075654003	0.025660649	0.024474377	0.001069267	0.090347322	-0.000663384	0.368000235	-4.07E-05	0.270187947	-2.37E-05	0.507133574
cg00355188	cg00355188	10	134053962	STK32C	0.003865359	0.008621313	0.004272824	0.001394596	0.597681244	-0.08037387	0.048066098	0.001518652	0.600101792	0.009542548	0.00741947	-9.77E-05	0.553684372	-0.000142826	0.291579951
cg00355212	cg00355212	12	14720529	PLBD1-AS1;PLBD1	0.626980159	-0.00016332	0.629756745	-0.000103756	0.721002503	0.005628396	0.237245925	-0.000162101	0.626636498	-0.000210126	0.549094049	9.94E-05	0.019996678	0.000122498	0.000606907
cg00355217	cg00355217	8	81571973	ZNF704	0.769296507	-0.001052998	0.771105324	0.003001721	0.264169949	0.006812655	0.892075337	0.00275485	0.29405064	0.002530368	0.501394617	-0.000387054	0.046985823	-0.00081582	0.369670464
cg00355235	cg00355235	10	118505046		0.160742394	-0.004294655	0.159622015	0.004865204	0.049671923	0.061169928	0.15015225	0.003801783	0.148628885	0.002327665	0.453793837	0.000202112	0.16867382	0.000132878	0.522751942
cg00355275	cg00355275	9	34330685	KIF24;NUDT2	0.00971022	-0.003782574	0.009982613	0.00269797	0.00974735	0.048900296	0.015949199	0.002106675	0.057367266	-8.76E-05	0.945187051	-4.02E-05	0.6616697	-0.000117406	0.132339588
cg00355281	cg00355281	7	24323767	NPY	0.211292712	0.002191617	0.2100668	-0.004863731	0.054688177	-0.03487862	0.156885291	-0.005169557	0.100220621	-0.004252162	0.127956957	0.0001959	0.110048561	-2.08E-05	0.85032288
cg00355286	cg00355286	16	55525729	MMP2	0.215673503	-0.002704117	0.231790952	-0.00029561	0.864735461	0.033039815	0.290182692	0.000209084	0.896047816	-0.003342989	0.190813711	0.000241996	0.093833564	-0.000209482	0.227683246
cg00355314	cg00355314	12	8636422		0.687424445	-0.001240815	0.688527191	0.002010719	0.362046379	0.014717436	0.731596945	0.00191213	0.488474001	0.001250559	0.512606731	-0.000170669	0.473155654	-5.51E-05	0.769056035
cg00355315	cg00355315	1	1483257	SSU72	0.851277772	-0.000112678	0.851825203	0.000451947	0.293852663	0.002490036	0.765947761	0.00040455	0.478325084	0.00044043	0.286656825	-1.38E-05	0.665854993	5.53E-06	0.857325942
cg00355325	cg00355325	21	43771923	TFF2	0.471060897	0.001735583	0.478930638	-0.002268611	0.254831139	-0.017083006	0.615267597	-0.002391987	0.282964	-0.000619637	0.804871177	9.57E-05	0.672009778	0.000335399	0.088273826
cg00355360	cg00355360	16	89188520	ACSF3	0.82341148	0.000407952	0.824058315	0.001013818	0.437970698	-0.003749738	0.882803182	0.000896423	0.446675183	0.001789145	0.333370749	-9.52E-05	0.385234795	-5.22E-05	0.654719713
cg00355377	cg00355377	10	50336460		0.594144333	0.001245063	0.595983812	0.005289153	0.003529571	-0.031622968	0.334293116	0.005088377	0.036551027	0.007083321	0.000422793	-2.91E-05	0.868948177	-0.00027258	0.080744555
cg00355389	cg00355389	3	139653431	CLSTN2	0.907426974	-0.000266523	0.907770191	-0.0016103	0.326524625	0.017204063	0.589996781	-0.001187365	0.391676956	-0.002799881	0.243081225	-3.17E-05	0.786218054	0.000287297	0.070782595
cg00355457	cg00355457	11	21498303	NELL1	0.141622032	-0.003782247	0.148276987	0.003242363	0.081662046	0.049305784	0.172649014	0.003929969	0.020212863	-0.001616733	0.551158489	-0.000161052	0.205102612	-0.001379641	5.30E-08
cg00355514	cg00355514	13	24914782		0.227643725	0.004405873	0.232762173	0.003717665	0.155478914	-0.069158268	0.177734281	0.00292852	0.258211275	0.00972338	0.011045942	0.000115825	0.590999074	-4.90E-05	0.825792507
cg00355584	cg00355584	1	27212446	GPN2	0.17322481	-0.003556635	0.174827497	0.002629392	0.158449229	0.050406948	0.165550327	0.002121156	0.185983071	-3.28E-06	0.999035543	-3.38E-05	0.856390073	-0.000299989	0.046155246
cg00355609	cg00355609	14	50510848	LINC01599	0.476244941	0.002187983	0.480766722	0.000624898	0.808909934	-0.045947876	0.292018521	-1.03E-05	0.995944306	0.004784953	0.199373058	0.000154001	0.43601151	-0.001508602	0.000499834
cg00355613	cg00355613	6	32064956	TNXB	0.20231228	0.003864237	0.203994638	-0.004415345	0.0431054	-0.069909302	0.098810541	-0.003691452	0.142576846	-0.001850315	0.484796602	0.000220891	0.190458826	0.000238349	0.436360439
cg00355633	cg00355633	1	227923938	JMJD4;SNAP47	0.336467066	0.001866731	0.340643582	-0.001431354	0.314453444	-0.021247285	0.432931218	-0.00144923	0.362840146	1.97E-05	0.990975688	0.000200206	0.181154405	-0.000121873	0.386640734
cg00355656	cg00355656	1	229692519	ABCB10	0.00619372	-0.007164566	0.006612023	0.006295579	0.002249904	0.094235737	0.009711023	0.00668678	0.008649914	-0.001434945	0.539089334	-0.000590003	0.017848934	-0.000576659	0.488885414
cg00355673	cg00355673	14	92573075	ATXN3	0.775326168	-0.000128004	0.776913975	0.000523624	0.19509102	0.003705924	0.557218038	0.000502554	0.357460015	0.000627803	0.071912474	-6.50E-06	0.809834383	-2.36E-05	0.372642427
cg00355678	cg00355678	19	1483413	PCSK4	0.397053897	-0.00068945	0.398812846	-0.000243684	0.674227195	0.010904689	0.336147366	-8.47E-05	0.871968582	-0.001170176	0.175418007	-1.98E-05	0.592853008	9.42E-06	0.872277141
cg00355690	cg00355690	16	89722417	CHMP1A	0.783398381	0.000625758	0.783543732	0.003591851	0.337842727	-0.017152151	0.592968178	0.000393488	0.761473773	0.006958763	0.190644069	-0.000155888	0.155830808	-0.000134413	0.259426785
cg00355699	cg00355699	13	104667830		0.343836666	-0.003133637	0.35245978	0.007133544	0.019087268	0.046404909	0.323905726	0.007642773	0.073142071	0.00290135	0.206464533	9.18E-05	0.59179888	-8.58E-05	0.689576681
cg00355768	cg00355768	18	4988351		0.463358044	0.002586067	0.465023926	-0.003922774	0.1216051	-0.03593072	0.464060309	-0.004310795	0.251080314	-0.000966476	0.581195678	0.000179454	0.476140232	0.000188543	0.685514882
cg00355784	cg00355784	16	15712868	KIAA0430	0.173426537	0.002518117	0.181708483	0.00033226	0.827291168	-0.022922244	0.377499407	0.00048467	0.791515766	0.002865493	0.11554129	-0.00020743	0.440465505	-0.000338346	0.058487464
cg00355799	cg00355799	1	244109212		0.292978192	0.002041384	0.294777003	0.000326454	0.812955918	-0.033896062	0.210359258	-7.26E-05	0.948890405	0.00303519	0.157990129	-0.000103985	0.330873432	-0.000254034	0.019072688
cg00355802	cg00355802	8	29208983	DUSP4	0.757064395	0.00023413	0.757940707	-0.000237982	0.659576746	0.00104877	0.920656511	-0.000187851	0.726010681	-0.000199862	0.767517229	9.28E-05	0.179426643	-2.97E-05	0.484796861
cg00355829	cg00355829	3	128326679		0.395523973	0.002580939	0.401145962	-0.00239796	0.310844488	-0.036706549	0.390248341	-0.001916734	0.406475716	-0.000552695	0.867623326	-0.001065476	2.71E-06	-0.000435206	0.277112376
cg00355909	cg00355909	16	66638320	CMTM3	0.092307894	-0.001061555	0.093522884	0.000761368	0.09069327	0.017643946	0.045334318	0.000963585	0.071684865	-0.000543134	0.288196922	0.000214966	0.543430121	-3.94E-05	0.587701077
cg00355963	cg00355963	1	12548799	VPS13D	0.268044947	0.001464245	0.271290104	0.000146903	0.89361511	-0.012854442	0.4856421	0.000171105	0.901991133	0.001578554	0.195516058	-0.000195957	0.030607471	-6.42E-05	0.403721966
cg00355992	cg00355992	11	7041570	ZNF214;NLRP14	0.876516179	-0.000306513	0.877484303	-0.001559418	0.269830076	0.01330952	0.629677912	-0.001162664	0.231815063	-0.002571138	0.261434281	1.50E-05	0.818814384	-6.28E-06	0.931631997
cg00356045	cg00356045	1	22461890	WNT4	0.206664806	0.002931787	0.207792533	0.004986326	0.044700599	-0.055746976	0.090488768	0.00410166	0.149964128	0.007583047	0.009943777	-0.000144646	0.315284533	0.00019454	0.497028461
cg00356131	cg00356131	5	72593933		0.884133963	-0.000309424	0.884906693	-4.94E-05	0.977738073	-2.10E-05	0.999436779	0.000159371	0.944379095	-0.000362343	0.827638176	0.000329608	0.068481416	0.000100765	0.86595215
cg00356134	cg00356134	14	64520322	SYNE2;MIR548AZ	0.009111135	-0.00529359	0.009458242	0.001472796	0.376942343	0.046189575	0.092423824	0.001015789	0.614161276	-0.003352436	0.085134558	7.10E-05	0.487561658	-4.48E-05	0.705494746
cg00356204	cg00356204	1	95509020	ALG14	0.014109817	-0.003176384	0.024020051	0.001859444	0.078429707	0.048637441	0.014126453	0.002230143	0.032282825	-0.001645471	0.250621144	3.43E-05	0.82393436	0.000156286	0.052610554
cg00356208	cg00356208	16	55167581		0.851798934	0.000491361	0.852344492	0.0027333	0.148384876	-0.02610919	0.47639629	0.002073035	0.350200413	0.004033644	0.078255934	-0.00017622	0.13049553	0.000923472	0.069929771
cg00356213	cg00356213	9	35103430	STOML2	0.339611348	-0.000801239	0.34141095	4.01E-05	0.946473953	0.013159896	0.260352596	-0.00020428	0.686114469	-0.00038996	0.659772637	2.93E-05	0.482952133	4.64E-05	0.33514102
cg00356235	cg00356235	9	123966470		0.636327647	-0.001298358	0.634465428	0.001827234	0.4200008	0.018892515	0.619354115	0.001510195	0.559168909	0.000955475	0.712400026	0.000367218	0.009909591	-4.53E-05	0.742113559
cg00356325	cg00356325	7	70976435	WBSCR17	0.508596355	-0.002404126	0.510175526	0.007151873	0.007231398	0.035355986	0.484900896	0.007310688	0.064192753	0.004652604	0.022735177	-9.00E-05	0.442074585	0.000476616	0.15769539
cg00356334	cg00356334	11	72013095	CLPB	0.488455169	-0.000863809	0.490075034	0.000240487	0.786612618	0.021245583	0.222549334	0.000187896	0.851794172	-0.000424937	0.707579508	-0.000166337	0.089478103	-8.80E-05	0.314646518
cg00356361	cg00356361	18	77286260	NFATC1	0.3924604	0.002508933	0.397293034	-0.012061422	0.00016562	0.009922243	0.809884656	-0.010730807	0.002329897	-0.009266047	0.018940429	-0.000417305	0.099491963	-0.00017532	0.776180853
cg00356433	cg00356433	9	139371699	SEC16A	0.328100406	-0.003708866	0.329902889	0.000272544	0.919493208	0.050723538	0.336443138	0.000410111	0.888747773	-0.004143522	0.234030267	3.74E-05	0.827814501	-0.000293601	0.161441006
cg00356435	cg00356435	7	148394721	CUL1	0.049190975	0.00964363	0.052793429	-0.004704046	0.374857999	-0.06101785	0.368165155	-0.006826828	0.17056474	0.00481253	0.504548593	9.57E-05	0.727416773	-0.000454878	0.363714295
cg00356464	cg00356464	2	241191359		0.679404206	0.00166515	0.682067275	-0.017087516	1.33E-06	-0.053292098	0.348564969	-0.016870477	0.000153851	-0.016683813	1.52E-05	0.000510087	0.036766205	-0.000200647	0.758020549
cg00356499	cg00356499	4	3516065	LRPAP1	0.232738092	0.009417149	0.23911402	0.001081014	0.852905204	-0.042855912	0.696635428	0.002177842	0.745526163	0.008970458	0.225102671	-0.000383332	0.0813234	-4.17E-05	0.831691382
cg00356500	cg00356500	6	32028152	TNXB	0.058653777	0.003134422	0.068727698	-0.001425013	0.269694786	-0.037974908	0.108402643	-0.001623906	0.197198394	0.002075906	0.247651521	0.000978141	4.23E-10	-0.000188017	0.146087942
cg00356511	cg00356511	17	35716273	ACACA	0.939452167	-5.91E-05	0.939927296	-0.000271773	0.722062934	0.004902433	0.65511407	-5.41E-05	0.94129461	-0.000529699	0.612425094	-4.22E-05	0.431931333	-0.000119652	0.010349839
cg00356613	cg00356613	4	2793543	SH3BP2	0.945728656	0.000183004	0.945930465	0.005030462	0.010519262	-0.00218615	0.953401313	0.004321709	0.046503964	0.006663037	0.009936455	-3.36E-05	0.812759494	-0.000304475	0.056528494
cg00356628	cg00356628	4	3319124	RGS12	0.554868723	0.001634083	0.554832831	-0.001658827	0.413835399	-0.007501716	0.8447707	-0.000535817	0.816077671	-0.001779952	0.455375393	-8.30E-05	0.649886353	-0.000268868	0.125191154
cg00356645	cg00356645	6	170594229	DLL1	0.1314328	0.005873115	0.132871583	-0.007633856	0.007015423	-0.055267236	0.305484282	-0.007114799	0.006095031	-0.002331805	0.573136718	-0.000159912	0.295312226	3.16E-05	0.852146457
cg00356694	cg00356694	17	4337202	SPNS3	0.786464978	0.001283778	0.787241007	-0.001419698	0.674704587	-0.027794697	0.673522425	-0.00115667	0.723239514	-0.000454551	0.926301592	-0.000250703	0.107307981	0.000443543	0.504470539
cg00356723	cg00356723	11	63705697	NAA40	0.942869715	-0.000102204	0.943190834	-0.000554258	0.587256253	0.00570369	0.774351248	-0.001059103	0.431483224	0.000179599	0.856684061	0.000174283	0.167652927	-1.47E-05	0.924601267
cg00356764	cg00356764	1	245533472	KIF26B	0.600051367	0.002410438	0.603032121	0.010215591	0.015023384	-0.045810759	0.479523235	0.009056419	0.029288603	0.014737796	0.00948506	-0.000342261	0.200838319	-0.000337877	0.339631267
cg00356767	cg00356767	22	19113234		0.558117482	-0.001971891	0.559583788	0.005420534	0.0265885	0.033923536	0.469366054	0.005907392	0.021296238	0.002428733	0.466893785	-0.000166065	0.192710955	0.000303847	0.135895839
cg00356774	cg00356774	6	26313412		0.693444619	-0.000547031	0.696368708	0.000345183	0.774885291	0.02157581	0.274786045	0.000457731	0.6505469	-0.000705383	0.693876451	-4.29E-05	0.577316282	-4.31E-05	0.652619772
cg00356811	cg00356811	19	4639239	TNFAIP8L1	0.310594598	-0.005426348	0.320484186	0.000136407	0.97270242	0.074442878	0.325608548	0.001498929	0.707846039	-0.008247919	0.122106763	0.000136464	0.595147241	-0.00026523	0.269490951
cg00356829	cg00356829	16	30025364		0.486586509	-0.002326212	0.490856979	0.000825391	0.736128216	0.022436689	0.63119452	0.000973572	0.744869258	-0.001821154	0.528951867	0.000455512	0.073231774	3.17E-05	0.894647429
cg00356851	cg00356851	5	140047160	WDR55	0.684336078	0.000995858	0.685448447	-0.001328538	0.447887655	-0.006392729	0.851163814	-0.0013902	0.350074587	-0.000105196	0.968376744	6.81E-05	0.649263717	1.13E-05	0.960882274
cg00356862	cg00356862	8	116951359		0.749828932	0.000894287	0.74804983	0.003046798	0.224935758	-0.014399014	0.710913429	0.001831013	0.493810252	0.005537003	0.07695021	-7.00E-05	0.633059257	0.000277433	0.186644157
cg00356875	cg00356875	2	30415987		0.42064702	0.001731205	0.422377976	0.000816951	0.593819628	-0.011953995	0.688921399	0.000672732	0.735638671	0.002637826	0.104706375	-0.000179684	0.216092674	-0.00014701	0.221165638
cg00356897	cg00356897	1	24866792	LOC100506985	0.283790628	-0.002897665	0.28558513	0.007390492	0.000255854	0.036232312	0.335108399	0.007688937	0.001323166	0.003974324	0.118551923	-0.000266331	0.029995346	-0.000485707	0.001292066
cg00356916	cg00356916	1	116256618	CASQ2	0.622306599	0.000930162	0.625473251	0.000438931	0.840486825	-0.034440167	0.202635061	-0.000417749	0.829400033	0.003438942	0.235787273	-4.27E-05	0.69978909	0.000526001	0.008915128
cg00356999	cg00356999	2	234119529		0.293751338	-0.002697708	0.294611832	0.002674959	0.155557045	0.038845811	0.276906947	0.002059872	0.330059792	0.001507637	0.478521825	-3.61E-05	0.857184968	0.000425751	0.185876522
cg00357010	cg00357010	11	77968683	GAB2	0.010206914	0.011330908	0.011351345	-0.010619746	0.001640386	-0.065640613	0.273292103	-0.010563648	0.007722012	0.000799061	0.843604885	0.000542765	0.011024298	-6.86E-05	0.636395926
cg00357049	cg00357049	16	58492752		0.643405409	0.001042623	0.646595674	-0.000733186	0.668393581	-0.012575494	0.69033139	-0.000603347	0.772565931	0.000426541	0.827556941	4.12E-05	0.798464744	0.000443294	0.079616077
cg00357062	cg00357062	22	43412041	PACSIN2	0.380271428	-0.003592384	0.385408531	-9.26E-05	0.981067378	0.060432709	0.297239523	0.000807113	0.848564874	-0.006028506	0.219331364	1.50E-05	0.947449069	0.000410857	0.231357731
cg00357074	cg00357074	12	50046959	FMNL3	0.274160987	0.002474777	0.279871925	0.001848486	0.292073205	-0.033761116	0.288450116	0.001628546	0.369005437	0.005191365	0.032341883	-0.000587829	0.000105599	8.02E-05	0.916790297
cg00357087	cg00357087	X	119738550	MCTS1	0.494778028	0.001922329	0.497751762	-7.51E-05	0.979887417	-0.026060747	0.511026874	-0.00075088	0.812168361	0.000415346	0.901911935	0.000214768	0.238929842	-8.40E-06	0.95159674
cg00357163	cg00357163	1	63154118	DOCK7	0.085177302	0.000810517	0.086341906	-0.000136607	0.681154892	-0.006812789	0.295074284	-0.000132738	0.695017357	0.00069969	0.140429434	4.63E-06	0.875864553	-7.08E-06	0.797471757
cg00357176	cg00357176	7	139257004	HIPK2	0.945452371	-0.000470969	0.94435226	0.010841146	0.068140723	0.008541229	0.927602874	0.010291817	0.086881309	0.013641671	0.079562522	-0.000426919	0.069550753	-0.000356692	0.117803162
cg00357213	cg00357213	10	15902731	FAM188A	0.183837014	-0.004225574	0.189544869	-0.003414448	0.189139585	0.062994996	0.160560475	-0.003171166	0.295416844	-0.008563709	0.011302368	-9.39E-07	0.996702489	-0.000164994	0.486888124
cg00357221	cg00357221	10	114043412	TECTB	0.014435199	-0.009720987	0.015673667	-0.010683234	0.00322547	0.097739414	0.075364767	-0.010573403	0.013363129	-0.020592593	4.54E-05	9.15E-05	0.594415955	0.0008273	0.014952652
cg00357273	cg00357273	6	31138611	POU5F1	0.800048721	0.001061359	0.80077763	-0.005607423	0.064060878	0.010278434	0.860068611	-0.005455174	0.017988749	-0.00533112	0.25260702	0.000624437	0.001297054	0.001109266	0.000121477
cg00357278	cg00357278	1	220533568		0.857484072	-0.000602633	0.858009166	0.004017631	0.096770521	0.003888777	0.933627861	0.003341273	0.158182844	0.004656007	0.172294143	-5.19E-05	0.764263705	-0.000117218	0.466527125
cg00357292	cg00357292	X	152712294	TREX2	0.620272811	0.00150545	0.621575227	-2.14E-05	0.992129569	-0.008777422	0.835426681	0.000371869	0.846405704	0.000942438	0.771709145	-0.000243427	0.160990778	7.70E-05	0.641085278
cg00357350	cg00357350	8	133694534		0.338129191	-0.001800922	0.339929271	0.002129108	0.114644662	0.0352625	0.179189849	0.002137031	0.202905477	0.000166711	0.910120802	-4.90E-05	0.71810886	7.31E-06	0.949569239
cg00357368	cg00357368	1	84972303	GNG5;SPATA1	0.935399799	-2.87E-05	0.935639861	-0.000114899	0.64952487	0.002014452	0.682852065	-0.000257673	0.282177362	9.34E-05	0.78574835	-2.30E-05	0.321905534	-4.02E-05	0.116053109
cg00357486	cg00357486	19	4852505	PLIN3	0.46741427	0.00144819	0.470114594	-0.001081788	0.549228649	-0.027276587	0.331737351	-0.001570962	0.284877831	0.002194413	0.395164334	4.36E-05	0.798216623	-0.000112	0.523979767
cg00357494	cg00357494	15	101695734		0.403793637	0.002088152	0.405545208	0.000495364	0.780853088	-0.00689433	0.842601593	-0.000177175	0.940159567	0.004014531	0.007026767	-0.000258353	0.072532182	-0.000361887	0.003447071
cg00357503	cg00357503	15	44119060	WDR76	0.841031322	-0.000134546	0.841361198	0.000573419	0.344055338	0.00672651	0.476243706	0.000484391	0.334239904	0.000397878	0.647895502	-4.94E-05	0.346857737	-0.00013643	0.002240272
cg00357528	cg00357528	19	45968618		0.150861518	-0.002463783	0.158139324	0.000893483	0.476238863	0.040769986	0.094294516	0.000857155	0.429600647	-0.00155969	0.382761353	0.000840254	0.0009288	5.10E-05	0.886247254
cg00357546	cg00357546	10	135032154	KNDC1	0.569062191	-0.000656334	0.569061958	0.000792611	0.340565238	0.003144617	0.843744438	0.000524195	0.580140373	0.000614824	0.524843716	-4.04E-06	0.963814716	-3.34E-05	0.582432887
cg00357578	cg00357578	7	106805470		0.799022707	0.000920577	0.800738021	-0.000270235	0.916532367	-0.011415132	0.82128738	-0.000702651	0.792080622	0.001160401	0.730649106	-0.000385039	0.229128105	0.000158282	0.352365646
cg00357593	cg00357593	19	14530417	DDX39	0.809131958	0.000343091	0.809829106	-0.002924664	0.005083321	-0.001271931	0.948681231	-0.002729662	0.00665812	-0.003081243	0.032283164	1.79E-05	0.820378185	-5.06E-05	0.46702618
cg00357598	cg00357598	5	13946505		0.274888447	0.009925389	0.281596148	-0.031103688	0.000249084	0.056306673	0.658075203	-0.031481513	0.000140041	-0.015486968	0.184035163	-0.000433615	0.010455531	-0.000179122	0.763420367
cg00357610	cg00357610	4	125633704	ANKRD50	0.827612009	0.000275874	0.826836613	-0.002185915	0.088941112	-0.004624879	0.793110168	-0.002063399	0.08867283	-0.002655921	0.114928215	0.000115867	0.177598943	4.51E-05	0.561542529
cg00357663	cg00357663	20	5278603		0.74100093	-0.001347931	0.742882937	0.012192343	0.002542009	0.046475299	0.41991935	0.011353684	0.006399957	0.011168806	0.043530655	7.98E-05	0.558919594	0.000168553	0.573044196
cg00357671	cg00357671	12	124809516	NCOR2	0.921768522	8.12E-05	0.922139522	0.000464509	0.471456042	0.000567881	0.960777327	0.000586064	0.47687433	0.000325335	0.640898041	0.000548076	0.045299745	-7.18E-06	0.903798828
cg00357819	cg00357819	22	47034868	GRAMD4	0.462805019	0.001467482	0.46797654	0.003769426	0.039563968	-0.024942184	0.37752692	0.003522198	0.031294462	0.005375439	0.048620301	-0.000460894	0.005855822	-0.000503793	0.033722065
cg00357837	cg00357837	2	192700610	SDPR	0.792799241	-0.000749031	0.793553355	0.005241975	0.011869132	0.005483865	0.890063056	0.004516793	0.025705609	0.005905296	0.036226379	-8.39E-05	0.474119928	0.000360128	0.052722991
cg00357860	cg00357860	12	48261829	VDR	0.239688796	-0.003411313	0.241440554	0.002712648	0.190652235	0.04777045	0.23678154	0.002110039	0.309648159	0.000296418	0.9173176	-0.000123391	0.246459502	-4.19E-05	0.872052327
cg00357888	cg00357888	10	81106390	PPIF	0.743413504	-0.001002418	0.744335512	0.004754386	0.032402508	0.02175583	0.609891644	0.005065529	0.017024594	0.003551567	0.264083629	-3.42E-06	0.982852147	-0.000420599	0.01853294
cg00357904	cg00357904	12	12489166	MANSC1	0.239842484	-0.002096293	0.238205805	0.003657936	0.045833386	0.005704023	0.815794762	0.002456115	0.040651002	0.001568358	0.564804656	0.000574552	0.050758739	-5.84E-05	0.861091274
cg00357958	cg00357958	12	123215010	GPR81	0.68498276	-0.002199207	0.686093118	0.001232224	0.750006747	-0.002851391	0.969830923	0.000192387	0.9566398	0.000994971	0.861015846	2.60E-05	0.878109846	-4.60E-06	0.986975254
cg00357971	cg00357971	20	61923848	COL20A1	0.24352206	-0.004290539	0.252609304	0.002355424	0.539192356	0.040007681	0.442116022	0.003374193	0.292475571	-0.002105471	0.699842851	-0.00012101	0.489735968	-0.000326842	0.612491208
cg00357988	cg00357988	12	122990019	RSRC2	0.710684031	-0.000594486	0.71207303	0.000931337	0.518031989	0.011351737	0.613796712	0.000886595	0.604337347	4.17E-05	0.97940434	1.96E-05	0.899999896	-0.001033847	1.04E-07
cg00357989	cg00357989	6	44617531		0.689746813	-0.001364994	0.685901845	0.000723198	0.770140376	0.018283698	0.696169421	0.000342218	0.875949288	0.00065705	0.846955233	6.99E-05	0.726161649	-0.000502294	0.335339121
cg00357995	cg00357995	17	204422		0.088901553	-0.005293025	0.090092902	0.004895766	0.028573976	0.069571103	0.107699315	0.005670613	0.011909562	-0.001412934	0.641787739	-2.55E-05	0.802474243	-5.23E-05	0.636481611
cg00358010	cg00358010	1	221338314		0.00717246	-0.007610016	0.00761232	0.000182353	0.933858306	0.100225172	0.011008988	-0.000115152	0.967004074	-0.006544046	0.00940846	-2.40E-05	0.873077077	-0.000149876	0.677958395
cg00358023	cg00358023	7	157217482		0.734874255	-0.000801419	0.736743821	-0.000389757	0.840694436	0.0401303	0.231231991	-0.000162342	0.942864387	-0.001356782	0.565118953	-0.000177997	0.215392231	7.02E-05	0.796507842
cg00358058	cg00358058	16	81564407	CMIP	0.409972398	0.00444056	0.413959779	-0.001946712	0.656108134	-0.001044672	0.988927865	-0.002074297	0.717240079	0.003108896	0.494628552	-0.000170861	0.42152805	-0.000461074	0.001098581
cg00358092	cg00358092	3	55656199	ERC2	0.221987102	0.002154802	0.223710197	-0.001376559	0.273701076	-0.025903435	0.290759626	-0.001288053	0.301545325	0.000632626	0.709056209	-8.13E-05	0.562729949	5.08E-05	0.665165608
cg00358104	cg00358104	14	59718461	DAAM1	0.591428748	0.001585267	0.594736091	0.007041855	0.023419338	-0.021165735	0.611411563	0.006467184	0.059772191	0.007621481	0.045510175	-8.31E-05	0.62838928	-0.000388234	0.001828398
cg00358132	cg00358132	11	2188590	TH	0.477301644	0.001714447	0.480574126	-0.002508861	0.282276697	-0.018507607	0.585160111	-0.002350141	0.392554728	-0.000367542	0.89838793	-5.55E-05	0.754795941	-0.00016392	0.219962055
cg00358155	cg00358155	16	2025688	TBL3	0.973440285	0.000130372	0.973539164	0.003502566	0.212659754	0.001333137	0.980481467	0.003385243	0.292569363	0.004171309	0.237907166	-0.000352381	0.060488162	-0.000374726	0.037385716
cg00358161	cg00358161	16	89400625	ANKRD11	0.024619233	-0.009600508	0.026140387	-0.005637991	0.180360057	0.071983318	0.219842215	-0.006817193	0.112137297	-0.015482416	0.010943718	-0.000256312	0.437824175	-6.74E-05	0.913293782
cg00358200	cg00358200	1	36583668	COL8A2	0.00731402	-0.014504407	0.010053236	0.003219891	0.455209023	0.195608807	0.012022135	0.003965851	0.365301843	-0.012773225	0.034759008	0.000260021	0.220561179	0.000565592	0.114460932
cg00358206	cg00358206	9	495692	KANK1	0.444659881	-0.002295347	0.44759792	0.009777334	0.001022598	0.033390745	0.429024981	0.00903439	0.018309621	0.007093327	0.019435542	6.16E-06	0.955086911	-0.000116794	0.309005407
cg00358213	cg00358213	2	225907631	DOCK10	0.49505791	0.001783865	0.495161068	-0.002671036	0.266628618	-0.029638526	0.417482053	-0.003085838	0.09753749	0.000606825	0.86592669	0.000105642	0.51446851	9.20E-05	0.334586536
cg00358220	cg00358220	18	3247473	MYL12A	0.653494648	-0.001484835	0.65470089	-0.003094077	0.192363605	0.037709962	0.413447892	-0.001882455	0.435159247	-0.006805936	0.029527134	9.01E-05	0.62703805	-0.000280686	0.070490208
cg00358278	cg00358278	16	88594506	ZFPM1	0.1599938	-0.004265506	0.168139311	-0.00755001	0.007580087	0.054468252	0.205577874	-0.006175498	0.014243691	-0.012791838	0.003020441	-0.00046171	0.08702316	-0.000332953	0.377944243
cg00358323	cg00358323	2	97307693	FER1L5	0.404379286	-0.003578343	0.40344835	0.009698719	0.004551106	0.048237204	0.417526391	0.009338815	0.006823046	0.007774777	0.082152914	-0.000255462	0.318920949	-0.000106282	0.716968775
cg00358325	cg00358325	6	2685403	MYLK4	0.805993957	-0.000454692	0.8067021	0.000854432	0.518323249	0.019529509	0.449300799	0.000808794	0.533691437	0.000448071	0.813281623	-0.000374271	0.0061978	-0.000261699	0.008439872
cg00358451	cg00358451	1	249141919	ZNF672	0.346972505	-0.004355864	0.348769283	0.020043591	5.75E-08	0.0846858	0.190257903	0.020303264	6.51E-05	0.015064367	3.94E-05	-0.000143223	0.531132246	-0.000204713	0.104417034
cg00358456	cg00358456	2	135206337	LOC151162;MGAT5	0.035191703	-0.004700539	0.03587465	0.007108681	2.27E-05	0.057251181	0.064271001	0.007289576	3.02E-05	0.002125335	0.339655503	-0.000298047	0.016049636	-0.000168848	0.232886394
cg00358496	cg00358496	17	70693956	SLC39A11	0.257135508	-0.001720927	0.26220901	-0.002288206	0.240171525	0.020380499	0.342353946	-0.002092075	0.337325567	-0.003526744	0.116726913	0.001782318	1.15E-11	3.19E-05	0.960099772
cg00358516	cg00358516	7	97882212	TECPR1	0.024219839	-0.006148142	0.026831334	-0.002239682	0.382936216	0.074241664	0.053112873	-0.001843409	0.54159933	-0.008995996	0.005786586	0.000535357	0.033923159	-0.000170374	0.368015457
cg00358551	cg00358551	15	90168710	TICRR	0.299732005	-0.003531452	0.308674041	-4.40E-05	0.985637974	0.056266174	0.243589648	-9.61E-05	0.96451478	-0.00309659	0.388114412	-0.000311985	0.008884339	-0.000192517	0.154411247
cg00358609	cg00358609	19	55586676	EPS8L1	0.326455305	0.002945205	0.330700077	-0.012911784	7.86E-07	-0.038230514	0.363140063	-0.011519256	0.000266215	-0.012526663	3.11E-05	0.000746709	0.000368932	-8.82E-05	0.646372392
cg00358611	cg00358611	11	69633659	FGF3	0.651564433	-0.000993109	0.652776408	-0.002539185	0.108757785	0.021991321	0.472901784	-0.002439634	0.052617871	-0.00399604	0.095499888	0.000323718	0.000811156	0.00028623	0.001997794
cg00358660	cg00358660	1	36850740	STK40	0.668501315	0.000479777	0.6696624	-0.001131073	0.159941715	-0.005966935	0.701904049	-0.000971138	0.324332009	-0.001002478	0.266967239	8.52E-05	0.090614661	3.29E-05	0.566239103
cg00358695	cg00358695	19	42463363	RABAC1	0.469532443	-0.000419421	0.473096474	-0.000330571	0.431426483	0.009298793	0.25396053	-0.000286783	0.544972316	-0.000848644	0.121971874	3.38E-05	0.473500931	-2.65E-06	0.951230296
cg00358727	cg00358727	3	183156168		0.583436713	0.001207779	0.584838994	0.0020537	0.19360768	-0.026875903	0.381383495	0.001652669	0.28772383	0.003955868	0.084272386	-6.20E-06	0.96047187	-0.00040938	0.0208202
cg00358880	cg00358880	1	197885105	LHX9	0.973198238	5.30E-05	0.973125223	-0.002194209	0.147211825	-0.001350827	0.950940874	-0.001847682	0.201226996	-0.003190484	0.095245494	0.000225418	0.02214317	0.000122231	0.150582437
cg00358895	cg00358895	4	36258205	LOC439933	9.46E-05	-0.021706107	0.000138766	-0.02963064	8.23E-06	0.147301777	0.044483138	-0.029521717	9.75E-06	-0.049718067	4.11E-06	0.000341412	0.099523223	5.89E-05	0.795811832
cg00358927	cg00358927	11	73309264	FAM168A	0.189260548	-0.000420577	0.190910216	0.000499911	0.030581445	0.006399688	0.151679893	0.000492294	0.093183217	9.49E-05	0.716986475	5.26E-06	0.79547989	-2.20E-05	0.315966542
cg00358936	cg00358936	1	204165603	KISS1	0.818894956	0.000420948	0.818077561	0.004125005	0.019331843	-0.004527296	0.859373578	0.004279127	0.020274692	0.003915683	0.102198897	-0.000167481	0.334501615	0.000552818	0.039784958
cg00359010	cg00359010	6	29635692	MOG	0.251522838	-0.002973821	0.257266025	0.002107943	0.309545968	0.036228785	0.319665896	0.001556667	0.533117674	-0.000586647	0.794503904	-7.44E-05	0.595376082	0.00036305	0.134451034
cg00359030	cg00359030	17	59296188	BCAS3	0.24010071	-0.002220663	0.241581945	-0.000184639	0.89713412	0.042546744	0.10929125	0.000304176	0.854427919	-0.002811155	0.111374856	-0.000157903	0.071341666	-0.000152279	0.136202858
cg00359087	cg00359087	6	32135321	EGFL8	0.6593682	0.001694384	0.661314708	0.005354322	0.065173409	-0.033186644	0.537062273	0.004556689	0.168364125	0.007947307	0.036512075	-0.000201534	0.375902963	0.000275654	0.410236329
cg00359181	cg00359181	2	38893519	GALM	0.411827582	0.001148451	0.413569706	-0.001764444	0.079916027	-0.013372336	0.491954304	-0.001470594	0.051983077	-0.001273784	0.394448229	0.000273379	0.104999322	0.00047084	0.000794078
cg00359240	cg00359240	13	43107807		0.235884431	-0.0054973	0.24328443	0.001091662	0.762273999	0.05942607	0.361626181	0.000385341	0.926571617	-0.003267049	0.437074155	-5.41E-05	0.559932207	-8.03E-05	0.525998839
cg00359285	cg00359285	3	195599248	TNK2	0.943087023	-0.000218651	0.943412872	0.000784803	0.754074734	0.005242762	0.902687253	-0.000272616	0.910957071	0.002533297	0.431469012	-6.99E-05	0.752505952	-0.000636805	0.16388017
cg00359325	cg00359325	3	49377419	USP4	0.672559312	-0.000908623	0.673708014	-0.002715023	0.079993641	0.018159893	0.54413541	-0.002606962	0.07338233	-0.00398846	0.064679468	0.000174627	0.028445391	1.63E-05	0.854958098
cg00359423	cg00359423	11	95526151	CEP57	0.407003234	0.003285982	0.408751115	0.003255581	0.250732542	-0.009345231	0.865106641	0.002536096	0.321311234	0.007855984	0.065665557	0.000276019	0.20272935	-0.000375382	0.006249653
cg00359435	cg00359435	8	97247871	UQCRB	0.955091206	-3.35E-05	0.955460165	-0.001525496	0.548540635	0.005795518	0.494134397	-0.001655271	0.547747714	-0.0026571	0.461804287	7.37E-05	0.159636597	3.63E-05	0.491700799
cg00359465	cg00359465	1	2004346	PRKCZ	0.429194021	0.003265047	0.414720917	-0.001969192	0.51397933	-0.047790028	0.390259226	-0.001920755	0.424002399	0.002202654	0.620775999	3.85E-05	0.898172415	0.000764305	0.014997822
cg00359471	cg00359471	19	583581		0.338234312	0.004020152	0.343021604	0.001909346	0.523490679	-0.067769796	0.250164418	0.000575708	0.791837317	0.008476301	0.067065449	-7.26E-05	0.769364053	-0.000394505	0.024695441
cg00359511	cg00359511	16	28509413	APOB48R	0.350647448	-0.001671654	0.354923579	0.002187749	0.148973905	0.024716159	0.326418492	0.00216158	0.24164456	0.000481632	0.781781416	-2.59E-05	0.574126034	0.000104637	0.402516944
cg00359521	cg00359521	15	92942808	ST8SIA2	0.004553192	0.011170307	0.002858381	-0.04135357	7.25E-12	-0.174826044	0.001057131	-0.039796333	2.47E-10	-0.032220383	6.33E-06	0.002728972	1.28E-12	-4.18E-05	0.872347292
cg00359590	cg00359590	8	27469673	CLU	0.01347073	-0.006853177	0.014729679	-0.005132744	0.100302311	0.067190152	0.080786994	-0.00423646	0.194129882	-0.012607231	0.004507042	-0.001612701	3.07E-14	0.000815884	0.019736419
cg00359599	cg00359599	10	7770859	ITIH2	0.01909781	0.006743203	0.021438883	-0.015328308	1.82E-09	-0.07205152	0.07226784	-0.015071994	2.44E-06	-0.008935372	0.002571184	0.00014376	0.634194839	-0.000412355	0.689232663
cg00359604	cg00359604	21	38935977		0.192384639	0.001310803	0.191764276	-0.002915585	0.037095208	-0.018964687	0.178817969	-0.002877298	0.007389496	-0.001978239	0.268848068	0.000224977	0.037392297	-5.59E-05	0.597181856
cg00359608	cg00359608	5	138449403	SIL1	0.552635026	0.000984542	0.556347309	-0.00069728	0.625515704	0.008514726	0.714571456	-0.000912708	0.536583653	0.000475654	0.800693159	-3.63E-05	0.73446752	-0.000214461	0.010620932
cg00359633	cg00359633	19	58567177		0.000345856	0.014087052	0.000495943	-0.01369937	0.000548737	-0.155650003	0.00441431	-0.014311213	0.001353589	0.001449287	0.769404017	-0.000527389	0.039301961	8.44E-05	0.823537521
cg00359635	cg00359635	10	132886715		0.252094025	0.00287881	0.257305138	-0.002548857	0.221805424	-0.050201145	0.157983452	-0.002627403	0.289442588	0.001233544	0.617011139	6.22E-05	0.698930707	-0.000129286	0.433668274
cg00359661	cg00359661	6	7725787	BMP6	0.819195292	-0.000644777	0.820348934	-0.000368107	0.882009391	0.010721944	0.786548479	-0.000283999	0.909192636	-0.001856646	0.579414225	0.000361958	0.047772947	0.000192277	0.25886753
cg00359683	cg00359683	22	26423016	MYO18B	0.972223692	-0.000115989	0.972327096	0.002614272	0.273546653	0.018344803	0.692464906	0.002084105	0.398034231	0.0036346	0.268974551	8.65E-05	0.46504616	0.000131581	0.485324226
cg00359685	cg00359685	3	37237911		0.240139487	-0.004299842	0.241891882	0.008091928	0.002622349	0.034073664	0.502076028	0.008577056	0.008681539	0.003119463	0.334966673	-0.0001692	0.200030149	0.000545945	0.021493617
cg00359695	cg00359695	12	131401509		0.960018845	0.000116873	0.960317	-0.00670358	0.05848516	-0.013026172	0.693357306	-0.006883577	0.081926412	-0.007716869	0.077661125	-0.000102126	0.605717179	-3.65E-05	0.878137515
cg00359868	cg00359868	21	40752339	WRB	0.671628719	0.000758078	0.666877123	-0.002539928	0.148863639	-0.010722203	0.663059951	-0.002316664	0.111031727	-0.003117257	0.181128611	0.000116967	0.257792573	-1.26E-05	0.899693158
cg00359911	cg00359911	16	15951230	MYH11	0.246097999	0.002083813	0.229412502	-0.002343626	0.124679962	-0.031810444	0.189584957	-0.00195505	0.18711377	-0.001475479	0.448000746	1.47E-05	0.92120314	-0.000220495	0.166471105
cg00359956	cg00359956	1	184538007	C1orf21	0.00842171	-0.013233908	0.009870489	0.012401485	0.029070269	0.169139884	0.017489113	0.011575028	0.050354909	-0.002797718	0.702508547	-0.000335955	0.032525087	0.000303473	0.470477908
cg00359967	cg00359967	9	80149485	GNA14	0.012804571	-0.004244468	0.015255737	-0.003370956	0.338489847	0.059714954	0.015253145	-0.002214602	0.478796323	-0.010903424	0.012077722	0.000448489	0.044514757	0.001363003	0.00720568
cg00359973	cg00359973	X	53449900	RIBC1;SMC1A	0.970580797	-4.56E-05	0.969723718	-0.002246403	0.093751166	0.000938836	0.955492013	-0.001685809	0.139930186	-0.003941013	0.028479552	0.000116698	0.231061799	0.000111162	0.18656019
cg00360027	cg00360027	2	161066086		0.218325024	-0.002227857	0.226210505	0.004464993	0.01013633	0.022478006	0.378591425	0.004327194	0.011842836	0.001611172	0.492093299	-0.000262345	0.016685032	7.30E-05	0.763497076
cg00360052	cg00360052	4	159456584	RXFP1	0.975242346	-0.000100649	0.97533452	0.003996036	0.08764649	-0.011156239	0.804799182	0.003715359	0.064927067	0.0045894	0.190285959	-0.00026017	0.124705619	-0.000486281	0.006281398
cg00360072	cg00360072	2	240322717	HDAC4	0.337794505	-0.001376704	0.341455211	0.001647945	0.147844732	0.015867914	0.429474477	0.001690178	0.342500917	0.000312445	0.501367235	1.53E-05	0.699611417	-9.54E-05	0.04943348
cg00360077	cg00360077	15	80889593	ARNT2	0.562655096	0.001373284	0.564110223	0.000547534	0.746124531	-0.026914336	0.415473523	0.000226679	0.881045075	0.003032531	0.184386384	5.40E-06	0.965091618	0.000108385	0.443992536
cg00360107	cg00360107	19	41731934	AXL	0.241934253	-0.001323003	0.243689142	-0.000446085	0.578792558	0.025809492	0.102597802	-3.11E-06	0.99410079	-0.002462923	0.064668898	0.000119616	0.259812341	-1.93E-05	0.812830669
cg00360108	cg00360108	X	25895685		0.003864392	-0.013312032	0.003997269	0.012583862	0.000181218	0.179573818	0.005029589	0.011288707	0.000919622	0.001567947	0.710332077	0.000184497	0.497152067	0.00033964	0.207863006
cg00360175	cg00360175	7	156405820		0.57909109	-0.001517367	0.58050464	0.00565816	0.004858207	0.028682781	0.451583093	0.00525974	0.009406153	0.005339452	0.026620664	-0.000100897	0.594815145	-0.000951359	0.034893462
cg00360230	cg00360230	9	135229656	SETX	0.704564153	-0.000805321	0.705612798	-0.00277632	0.07022805	0.020156851	0.49576554	-0.002382301	0.090030432	-0.004504567	0.030215274	0.000208796	0.007152854	9.00E-05	0.291854005
cg00360246	cg00360246	20	60591097	TAF4	0.180573902	-0.007896611	0.179825771	-0.013234116	0.00473852	0.123871075	0.131435601	-0.01340441	0.011624549	-0.019725849	0.002303316	0.000603905	0.033541955	-0.000260354	0.50551276
cg00360256	cg00360256	12	133065724	FBRSL1	0.903292444	-0.000254113	0.903996423	0.000665091	0.748457904	-0.010791417	0.714274794	0.00072223	0.7475321	-0.000718715	0.773580223	0.000664941	1.99E-05	0.00010818	0.625557197
cg00360267	cg00360267	20	3735052	C20orf27	0.094055712	-0.002484453	0.095282538	0.002470751	0.020824011	0.040051387	0.053267435	0.002468557	0.120629618	2.71E-05	0.954706399	0.000732632	0.020256815	-9.20E-05	0.197914708
cg00360324	cg00360324	2	27716823	FNDC4	0.946015471	0.000157962	0.946422298	0.005260685	0.006530032	0.003489128	0.915035026	0.005062105	0.0197069	0.005804379	0.021084452	-0.000400944	0.002761638	-0.00027543	0.028930165
cg00360333	cg00360333	2	197333235	HECW2	0.616398953	-0.001466546	0.619301667	-0.002445141	0.53606965	0.043815589	0.29346539	-0.002146711	0.654641957	-0.003347776	0.433553775	0.000978702	9.66E-05	-5.64E-05	0.689032287
cg00360343	cg00360343	21	30590362	LINC00189	5.00E-05	0.016876006	5.33E-05	-0.017118225	4.65E-08	-0.186957274	0.000974229	-0.017137542	0.000143008	-8.81E-05	0.963593075	0.000435141	0.016433295	-0.000352956	0.47749549
cg00360362	cg00360362	5	74633527	HMGCR	0.560631967	0.000380185	0.562092094	-0.000495736	0.289034411	-0.001474989	0.870973735	-0.000488648	0.415195454	-0.000142636	0.772891999	5.14E-05	0.322528204	-2.08E-05	0.596705341
cg00360365	cg00360365	X	54556536	GNL3L	0.537340188	-0.001136463	0.540938431	-0.00074541	0.752392141	0.026251299	0.316771688	0.000442441	0.8391259	-0.00195346	0.52634873	-0.000266892	0.261132421	0.000293234	0.141397507
cg00360414	cg00360414	10	63213391	TMEM26	0.088181249	0.003378196	0.089367501	-0.00347341	0.015138461	-0.04784309	0.082828844	-0.003410993	0.118247615	-0.000268381	0.626135562	-1.38E-05	0.905272896	0.000237387	0.012606257
cg00360468	cg00360468	4	148605329	PRMT10	0.660786871	0.000216099	0.661971296	0.000465004	0.188264371	4.85E-05	0.994347166	0.000460763	0.215188387	0.000687636	0.165238597	-3.59E-05	0.271651304	-8.33E-05	0.006687681
cg00360474	cg00360474	6	37504404		0.348177514	-0.001742508	0.356581273	-0.000538434	0.736656202	0.027863809	0.291339963	-0.000370785	0.783246335	-0.002869017	0.215128509	0.000496752	0.001829656	0.000423353	0.010690207
cg00360531	cg00360531	13	44736060	SMIM2	0.920490601	-0.000265707	0.920785734	0.002031464	0.286868607	-0.004755369	0.89785594	0.001349349	0.429895462	0.002498662	0.353054475	-7.08E-05	0.56359597	0.000239219	0.077840387
cg00360600	cg00360600	2	38152299	FAM82A1	0.296331951	0.001624507	0.275585043	-0.002582756	0.044258685	-0.022144476	0.285367067	-0.002311398	0.07207083	-0.001834144	0.26655432	0.00013663	0.12771337	0.000220719	0.007483839
cg00360603	cg00360603	1	214129674	PROX1-AS1	0.051146915	-0.005023732	0.049878506	0.006324296	0.000992455	0.071279991	0.045052485	0.005606312	0.008542559	0.002534522	0.262130479	-6.33E-06	0.969148727	3.42E-05	0.839626338
cg00360610	cg00360610	2	96970381	SNRNP200	0.977872797	4.20E-05	0.977569345	0.001646441	0.413116482	-0.007785601	0.710708716	1.75E-05	0.986637987	0.003596113	0.210813263	-0.000257893	0.191656141	-0.000461791	0.083204659
cg00360718	cg00360718	10	104192479	CUEDC2	0.757912367	0.000352747	0.758785822	-0.001304714	0.113358046	-0.004004908	0.801426792	-0.001035282	0.138158986	-0.001385189	0.243314158	-4.73E-05	0.475175019	-5.68E-05	0.401067447
cg00360721	cg00360721	14	50170842	KLHDC1	0.013032062	0.02138379	0.015960145	-0.022426499	0.000933915	-0.035687114	0.761567057	-0.021131947	0.008714176	-0.000677363	0.932438365	0.00076573	0.01313765	-0.00163325	3.51E-10
cg00360761	cg00360761	2	43398079		0.361295266	0.0006492	0.369208673	0.000582163	0.453627102	-0.01288088	0.207871093	0.000491947	0.272107898	0.001273723	0.27104675	-0.000119779	0.075102721	-0.001710179	4.02E-06
cg00360769	cg00360769	4	101110248	DDIT4L	0.550330823	-0.001465169	0.551816001	0.000934877	0.593178991	0.01586062	0.642033969	0.001823474	0.33688013	-0.002226619	0.297335945	0.000149353	0.37968795	0.000872484	0.002095554
cg00360780	cg00360780	16	4697302	MGRN1	0.756951248	0.001038217	0.752104457	0.00330555	0.27730814	-0.011119699	0.808271928	0.002578335	0.343224973	0.007091637	0.076901447	-0.00023926	0.203668899	4.05E-05	0.846091795
cg00360794	cg00360794	15	41803850	LTK	0.450766512	0.001051215	0.447406767	-0.002181609	0.236219335	-0.017637358	0.364857908	-0.002243018	0.149201026	-0.00214875	0.340337907	0.000177958	0.22365661	0.000381512	0.005231563
cg00360798	cg00360798	7	140139524		0.857775283	-0.000886682	0.857470574	0.007498305	0.051887541	0.031454885	0.64716572	0.007286983	0.141556837	0.007275948	0.066848306	0.000131731	0.628866875	-0.000249886	0.283758482
cg00360833	cg00360833	3	196122070	UBXN7	0.883688361	0.000427319	0.883799406	0.002455902	0.306572067	-0.015309229	0.707105762	0.002365289	0.324818318	0.003451576	0.30028485	-0.000194119	0.178604097	-0.000179948	0.240649821
cg00360840	cg00360840	7	99144261	C7orf38	0.211313979	-0.006709164	0.215429694	0.010517729	0.007556725	0.081938338	0.273179409	0.010805469	0.001820658	0.00347001	0.544960128	-0.00040606	0.160684459	-8.17E-05	0.707392055
cg00360846	cg00360846	14	105920403	MTA1	0.703802395	-0.000530814	0.704274936	0.000428913	0.733966446	0.013534447	0.489077264	0.000670613	0.6605389	-0.000556663	0.687342409	-3.67E-05	0.713068945	-0.000320883	0.001178846
cg00360866	cg00360866	15	65627661	IGDCC3	0.386385401	0.002341671	0.392095904	0.002935004	0.184188145	-0.047959485	0.210936327	0.001833882	0.273738098	0.007182752	0.038262217	-0.000349358	0.018864997	7.41E-06	0.965502379
cg00360879	cg00360879	5	174412496	FLJ16171	0.458838597	-0.002249727	0.460512181	-0.000627212	0.77186556	0.020355243	0.629662323	-0.000406953	0.798624242	-0.003177013	0.350380445	6.27E-05	0.811807273	0.000699749	0.032958425
cg00361017	cg00361017	6	166073666	PDE10A	0.221006497	0.003745264	0.227419742	0.000327343	0.901090315	-0.041522067	0.334841644	0.000243416	0.940923251	0.00344191	0.219192059	0.000391242	0.103104692	0.00092388	0.000374651
cg00361025	cg00361025	7	39451576	POU6F2	0.842972936	-0.000991196	0.843550148	0.003202897	0.371038672	0.009650846	0.889757039	0.004177388	0.269250954	0.000594676	0.901121036	9.91E-05	0.642956923	-0.000217007	0.314759737
cg00361040	cg00361040	13	73354967	PIBF1;DIS3	0.561695838	0.002650733	0.566723895	0.005022012	0.150269618	-0.033814227	0.598391403	0.005637967	0.2525528	0.00614989	0.047630947	-0.000274608	0.204313899	-0.000561179	0.042240376
cg00361062	cg00361062	7	142567520	EPHB6	0.940594964	-0.000229871	0.940815794	0.004345431	0.051612149	-0.000460283	0.991444216	0.004162238	0.074259801	0.004688782	0.130360228	0.000307523	0.17771631	9.80E-05	0.578438577
cg00361065	cg00361065	15	39737441		0.316964839	-0.001720984	0.323067919	-0.000535568	0.7639803	0.020948458	0.388853843	0.000338585	0.863291161	-0.002827243	0.202763096	7.53E-05	0.49465613	0.000390227	0.012236171
cg00361088	cg00361088	14	34801940		0.901971598	-0.000379449	0.902598473	0.000244763	0.919899905	-0.004698728	0.913216751	0.000419588	0.878413332	-0.00041772	0.894126119	0.000488304	0.025589362	0.000635668	0.016918966
cg00361146	cg00361146	4	139163780	SLC7A11	0.572844994	-0.000678442	0.576778035	-0.00141747	0.240509989	-0.001564932	0.926414691	-0.001326726	0.301321175	-0.002966749	0.052448187	-8.67E-05	0.736608465	3.24E-05	0.693164766
cg00361159	cg00361159	1	167487871	CD247	0.082932666	0.005631184	0.083394643	-0.000137967	0.965193892	-0.09047185	0.04854413	0.000299877	0.936510909	0.0036285	0.280026971	-0.000119524	0.561261614	-0.000887671	0.005853693
cg00361164	cg00361164	X	69676031	DLG3-AS1;DLG3	0.486854643	0.002016734	0.480506538	-9.22E-05	0.968167538	-0.00388253	0.921921569	0.000490091	0.803336104	0.000748516	0.824685264	-0.000253036	0.132983029	-0.000938912	0.00969115
cg00361176	cg00361176	7	75260791	HIP1	0.012523554	0.008612148	0.012056432	-0.003512548	0.153110353	-0.126148819	0.008290432	-0.00213077	0.44674549	0.002745996	0.338791959	0.001088351	2.91E-08	-0.000405508	0.467411604
cg00361201	cg00361201	1	45974726	MMACHC	0.492680947	-0.002419344	0.494292542	0.002776089	0.27125247	0.033705985	0.492185751	0.002951258	0.314194178	0.000637714	0.816135504	-0.000257425	0.34828091	-0.000600493	0.109728993
cg00361219	cg00361219	14	105715841	BTBD6;BRF1	0.769274931	-0.000689911	0.770980371	-0.001478178	0.395116054	-0.003373575	0.918248764	-0.001186715	0.560936403	-0.003024601	0.137895893	0.000409539	0.011038774	0.001646304	7.90E-08
cg00361229	cg00361229	6	4018820		0.865262587	0.000245386	0.865759595	-0.001790935	0.086052859	-0.000245592	0.990262148	-0.001722443	0.120489393	-0.00169429	0.226387595	0.000108781	0.023233769	-1.63E-06	0.975510519
cg00361260	cg00361260	2	241310474		0.744896154	-0.000760824	0.746326858	0.002150536	0.223770341	0.004153937	0.89872552	0.001491792	0.293186995	0.002444823	0.351443276	-0.000201166	0.097678294	-0.000265487	0.026898312
cg00361261	cg00361261	2	32035007		0.098541248	-0.004593313	0.106649436	0.002896617	0.240354152	0.042357158	0.275090876	0.002859164	0.137689469	-0.001511397	0.678117818	-6.25E-05	0.698742132	0.000503482	0.002695625
cg00361264	cg00361264	1	203198777	CHIT1	0.779420028	0.000742998	0.782766738	0.003801331	0.147279307	0.000293547	0.993768328	0.003435714	0.318335059	0.004262492	0.036237026	-0.000360895	0.00236226	-0.000307549	0.021283567
cg00361360	cg00361360	2	66931536	LOC101927577	0.483582466	-0.001374015	0.485211684	8.86E-05	0.949453326	0.018367024	0.500923773	-8.97E-05	0.938476747	-0.000966696	0.655211271	-0.00014032	0.225048722	-0.000231224	0.04372442
cg00361380	cg00361380	15	62145960	VPS13C	0.909358357	0.000254922	0.909579909	0.001141759	0.559825229	0.000855334	0.978194307	0.001231456	0.589590853	0.001082595	0.65016724	-0.000228352	0.126445684	4.81E-05	0.719968167
cg00361393	cg00361393	9	112828632	PALM2-AKAP2;AKAP2	0.559690242	0.000784953	0.564128378	0.000755128	0.46580052	-0.022010393	0.248697499	0.000600084	0.562999458	0.001824309	0.212520875	2.37E-05	0.815379672	0.000127812	0.805317283
cg00361399	cg00361399	3	40232987	MYRIP;EIF1B-AS1	0.937113062	0.000189037	0.937346785	0.002258336	0.189356257	-0.02370389	0.477938621	0.001759495	0.364285965	0.002937828	0.169956664	-4.83E-05	0.839416255	-0.000334798	0.027762582
cg00361419	cg00361419	1	24104794	PITHD1;TCEB3-AS1	0.612168346	0.000698176	0.61446739	-0.001715286	0.109726516	-0.002855574	0.881643077	-0.00161271	0.059984981	-0.001343528	0.414006174	0.000145503	0.003101485	-3.12E-06	0.951490886
cg00361454	cg00361454	2	122675760		0.987417464	6.26E-05	0.987532131	0.003549446	0.213741671	-0.017644643	0.750954579	0.004023972	0.135206528	0.003179021	0.431897987	-0.000147235	0.318754423	-5.42E-05	0.744582944
cg00361467	cg00361467	2	85109344	C2orf89	0.046750614	-0.002004754	0.056599878	-0.000196922	0.839081151	0.028742059	0.05054936	0.000156993	0.850946247	-0.002989452	0.036510307	-4.06E-05	0.545779815	-2.99E-05	0.64027161
cg00361526	cg00361526	14	22739321		0.131066333	0.002874278	0.142310827	0.002672026	0.117315108	-0.034632319	0.20167662	0.002228784	0.255249056	0.005612665	0.008101346	-8.20E-05	0.536371375	1.79E-05	0.894177904
cg00361562	cg00361562	2	198649771	BOLL	0.427580267	0.001308082	0.432073996	-0.000353207	0.806488094	-0.026653244	0.253305551	-0.000882605	0.549165464	0.002465466	0.196944411	0.000113517	0.146083137	0.000316466	0.004263757
cg00361609	cg00361609	5	170881793	FGF18	0.520740329	-0.002436316	0.52536162	-0.003215642	0.300882096	0.019623637	0.712492893	-0.002812904	0.429023562	-0.006816218	0.08199312	-0.000148126	0.616139192	0.000778567	0.016952441
cg00361639	cg00361639	11	8986506	TMEM9B	0.98423066	3.71E-05	0.983991306	-0.002853693	0.087781465	0.002176416	0.932654258	-0.002381998	0.109177201	-0.004244366	0.056571377	0.000145992	0.121802319	-5.21E-05	0.597116233
cg00361682	cg00361682	10	114392337	VTI1A	0.291165986	-0.003338401	0.2906908	0.003364211	0.14174359	0.043269346	0.322888488	0.002996692	0.173421092	0.000739565	0.802286501	2.30E-06	0.986525015	-0.00014352	0.342964024
cg00361689	cg00361689	19	13342530	CACNA1A	0.812422041	0.000978078	0.814561409	-0.011291972	0.006341294	-0.016713324	0.774211279	-0.011965265	0.016945154	-0.010417032	0.020101584	0.001174777	7.32E-05	-0.000422148	0.154690399
cg00361695	cg00361695	22	50699354	MAPK12	0.649898021	0.000947247	0.651114933	-0.001982908	0.18553223	-0.009227117	0.750594332	-0.0026104	0.092137909	-0.000303427	0.875800227	9.20E-05	0.208302794	4.32E-05	0.625184829
cg00361696	cg00361696	5	139780805	ANKHD1;ANKHD1-EIF4EBP3	0.765933417	-0.00041925	0.764773046	-0.002075911	0.099545199	0.004350193	0.823759231	-0.001671364	0.144348078	-0.003536988	0.044093123	0.000121447	0.086619634	0.000143133	0.124780249
cg00361806	cg00361806	6	112750574		0.640433556	-0.000738761	0.642673274	0.000607404	0.6367118	0.00779541	0.724815837	0.00082468	0.474928149	-0.000382891	0.840683796	-4.60E-05	0.682957878	0.000207387	0.101751393
cg00361855	cg00361855	7	150809102	AGAP3	0.149845562	-0.003592021	0.156269616	0.004101391	0.043600021	0.050467499	0.15209922	0.004735649	0.029231017	-0.001219103	0.605330308	-2.80E-05	0.940123764	-0.000333644	0.25452866
cg00361898	cg00361898	15	25488753	SNORD115-40	0.835563055	-0.000887938	0.836166731	-0.004088868	0.183216404	0.028757341	0.629275812	-0.003570223	0.350519914	-0.005853839	0.106624176	-0.000114944	0.609048082	0.000166725	0.463660585
cg00361978	cg00361978	3	156207684	KCNAB1	0.112047362	0.003286845	0.113385375	-0.002594941	0.079353704	-0.047633119	0.09823606	-0.003086981	0.062326682	0.001218925	0.507316421	0.000511298	0.0062983	-2.86E-05	0.794764038
cg00361992	cg00361992	1	76079177		0.000801562	0.015129186	0.000911545	-0.008802317	0.007180326	-0.159304861	0.007885957	-0.009774832	0.010337366	0.006532872	0.102802699	0.000299585	0.142531102	-0.000107868	0.507434174
cg00362054	cg00362054	9	94096565	AUH	0.96131542	0.000111247	0.961459379	0.000927307	0.571434762	0.004059719	0.898791515	0.001516755	0.369398869	0.000132199	0.951033432	-0.000116664	0.296132645	-5.30E-05	0.548462235
cg00362062	cg00362062	8	133332014	KCNQ3	0.03082844	-0.013066028	0.031359471	0.007683987	0.145344365	0.206481498	0.015569871	0.005560255	0.394996255	-0.001829931	0.727874711	-8.61E-05	0.480992498	-0.000567981	0.179934784
cg00362078	cg00362078	5	121356177	SRFBP1	0.5594431	-0.003136312	0.560906154	0.010448326	0.007893676	0.045413487	0.543676207	0.010518083	0.014268957	0.006933536	0.179283226	-0.000126108	0.368431977	-9.21E-05	0.607729049
cg00362150	cg00362150	8	98661599	MTDH	0.264147464	0.005101802	0.26592764	-0.009507047	0.004490164	-0.078930581	0.21495474	-0.009011711	0.019850181	-0.005062906	0.196436528	-1.19E-06	0.992850359	0.000111597	0.300821888
cg00362214	cg00362214	3	193406767	OPA1	0.567804804	0.001384498	0.569247085	0.00291749	0.094616185	-0.010199877	0.762108547	0.002927282	0.061095231	0.004640316	0.07178354	-0.000212802	0.158466786	-0.00017361	0.184057448
cg00362236	cg00362236	6	18384365		0.000102992	0.012612842	0.000133146	-0.004554983	0.088238641	-0.158453995	0.000424861	-0.005451847	0.093729539	0.00735919	0.021862728	0.000562966	0.024172234	0.000154043	0.457821375
cg00362237	cg00362237	2	20837819	HS1BP3	0.521127195	-0.002059195	0.522679464	0.00796389	0.000842872	0.04365438	0.329332742	0.008535964	0.013189584	0.005267119	0.007240697	-0.000350937	0.017979527	-0.000227398	0.055037664
cg00362263	cg00362263	2	101179803	PDCL3	0.461027247	0.001048292	0.456318008	-0.002489792	0.073106709	-0.01076217	0.582125501	-0.002386646	0.027678056	-0.001926789	0.326093603	0.000113457	0.117080438	-1.97E-05	0.762200984
cg00362322	cg00362322	16	88704230	IL17C	0.566579058	-0.002320543	0.568024411	0.004493186	0.12278687	0.000774635	0.989017836	0.004789208	0.091804674	0.002538423	0.515201625	0.000343734	0.048319917	4.59E-05	0.854602766
cg00362381	cg00362381	16	665320	RAB40C	0.717513161	0.000789573	0.720351347	0.005798202	0.004686022	0.001737619	0.954902844	0.005619027	0.00237053	0.007243275	0.015347464	-0.001094875	1.56E-05	-9.09E-06	0.952468439
cg00362406	cg00362406	1	7508625	CAMTA1	0.794667474	0.000544483	0.795415105	9.40E-05	0.94979986	-0.020821866	0.47521967	-1.88E-05	0.991690515	0.000909477	0.612077361	-0.000289633	0.086002579	0.000373916	0.048858013
cg00362439	cg00362439	9	135813187	TSC1	0.485509722	0.001661353	0.487135264	-0.000510974	0.763349857	-0.01748321	0.597601982	-0.000489351	0.798615585	0.000812465	0.703138141	0.000196381	0.158392442	-2.91E-05	0.813983028
cg00362478	cg00362478	7	43947547	URGCP-MRPS24;URGCP	0.60141858	-0.001174654	0.602773056	0.001495168	0.3524975	0.011856354	0.704638951	0.001114209	0.508921528	0.001338267	0.507817204	-5.13E-06	0.971915183	-0.000261834	0.036699348
cg00362487	cg00362487	15	53098554		0.18749039	-0.003608018	0.18421067	0.005068109	0.090487291	0.058703511	0.125193137	0.004712728	0.047588474	-9.17E-05	0.981072193	0.000137122	0.399891189	0.000284192	0.371698302
cg00362567	cg00362567	6	135410330		0.567140239	-0.002228072	0.563498985	0.005134946	0.22942454	0.029133374	0.589337543	0.005039293	0.209000951	0.007532693	0.149942183	-0.000350575	0.035472128	-0.0010373	1.33E-05
cg00362569	cg00362569	4	5724005	EVC	0.00656221	-0.015300372	0.00678911	0.001611594	0.739825202	0.156565998	0.041186419	-0.000755327	0.875507044	-0.008548746	0.177994277	1.56E-05	0.924612256	0.000555967	0.048009133
cg00362604	cg00362604	6	39083194	SAYSD1	0.198968854	0.002978289	0.200643288	-0.00328579	0.048916322	-0.031063704	0.334384964	-0.003349425	0.087292124	-0.000495908	0.804263941	0.000485107	6.52E-05	0.000461512	2.24E-05
cg00362614	cg00362614	1	28052155	FAM76A	0.432765092	0.000989634	0.434479392	-0.001395208	0.123624163	-0.012669824	0.47031888	-0.001381504	0.290012416	-0.000554771	0.426223054	-8.74E-06	0.857676824	-5.95E-06	0.895817227
cg00362657	cg00362657	21	44876670		0.046469321	0.022989221	0.047286326	-0.005944239	0.464861786	-0.040836265	0.796481116	-0.007372509	0.450956015	0.019185114	0.056584721	-0.00057058	0.007100092	-0.000429147	0.65240502
cg00362665	cg00362665	19	19370064	HAPLN4	0.974952257	-6.35E-05	0.975111817	0.000418622	0.784905897	0.010213478	0.718271534	0.000340711	0.832062357	0.000249068	0.901165275	2.34E-05	0.836837223	6.12E-05	0.696083544
cg00362680	cg00362680	7	42008023	GLI3	0.964248627	0.000220743	0.964438986	0.004476029	0.266081836	0.011739429	0.864744631	0.00465749	0.270572995	0.005475414	0.299119963	-0.000637357	0.036818413	-0.000348215	0.242692226
cg00362690	cg00362690	15	69447139	MIR548H4	0.018709371	0.010379829	0.019151163	-0.006683109	0.033219159	-0.148475709	0.015784377	-0.006123618	0.076440527	0.002760409	0.505239296	-0.000604985	0.008275759	-0.000264599	0.758798122
cg00362812	cg00362812	14	69201112		0.001677101	-0.014823312	0.001883826	-0.009394566	0.010439559	0.185524247	0.004582521	-0.008435085	0.05664738	-0.025962787	9.57E-07	-0.000118235	0.382018314	0.000774229	0.317535261
cg00362816	cg00362816	2	61405629	AHSA2	0.436595425	-0.001883063	0.441166034	0.001813419	0.355246083	0.032641019	0.338437468	0.001917397	0.392073249	-0.001215342	0.617515301	-4.56E-05	0.730842476	0.000337214	0.538177748
cg00362818	cg00362818	13	77565320	CLN5	0.146757704	0.004102658	0.150177724	-0.000498557	0.845911345	-0.059316791	0.136345593	-0.001045201	0.713148381	0.003627423	0.275245786	0.000167347	0.513594444	0.000413869	0.012818756
cg00362839	cg00362839	9	37519262	FBXO10	0.434710709	0.001198376	0.436422196	0.002054974	0.063270967	-0.01235436	0.562388816	0.002395527	0.054052207	0.002890257	0.032696245	7.00E-05	0.46635109	-1.93E-05	0.86438059
cg00362854	cg00362854	14	52732299		0.968289263	-9.99E-05	0.9684073	0.000801098	0.655430028	-0.013984409	0.689542279	0.001533634	0.332719229	-0.000171406	0.944400083	-6.35E-05	0.566460127	1.42E-05	0.986079627
cg00362906	cg00362906	11	118305799	MLL	0.268100498	-0.002368594	0.269884137	-0.001206811	0.428043533	0.044401324	0.137204662	-0.000483048	0.576107399	-0.005018115	0.04540711	3.66E-05	0.531279668	-7.95E-05	0.282419206
cg00362959	cg00362959	5	142150831	ARHGAP26	0.658054204	-0.000631681	0.660529572	-0.00191155	0.127196487	0.0099357	0.620329108	-0.001831292	0.082640079	-0.003272202	0.060961702	9.09E-05	0.17754016	2.33E-06	0.974953782
cg00362995	cg00362995	3	137716694	CLDN18	0.008182909	0.017339009	0.013438032	-0.012901955	0.009386009	-0.206905779	0.028721286	-0.013911422	0.000487064	0.004687078	0.537822757	-5.43E-05	0.636413771	-8.50E-05	0.480310016
cg00363007	cg00363007	3	100588876	ABI3BP	0.051072346	0.008316719	0.052797766	-0.008188705	0.063116857	-0.108957283	0.068572403	-0.008207943	0.110263431	-0.002834112	0.574111444	-3.59E-05	0.812093151	0.000748377	0.036757661
cg00363045	cg00363045	13	28611746	FLT3	0.370909095	-0.003660883	0.376735062	0.004697638	0.158822283	0.045078043	0.433202037	0.004356529	0.110955607	0.003190117	0.488167237	0.000455604	0.029404999	-0.001135359	0.009699295
cg00363066	cg00363066	13	41384106	MIR621;SLC25A15;TPTE2P5	0.485629178	0.001458985	0.487254491	-0.002082734	0.165305221	-0.032149051	0.270854419	-0.00198707	0.155795287	-0.000839534	0.672030531	0.000154545	0.349589877	-0.000131308	0.258242993
cg00363080	cg00363080	10	1454292	ADARB2	0.099787681	-0.005525081	0.108255101	0.00023507	0.931536247	0.051143114	0.278493553	-3.94E-05	0.986618311	-0.003951661	0.328357516	7.60E-05	0.747075604	2.09E-05	0.965322347
cg00363082	cg00363082	5	172654771		0.463009917	-0.001929693	0.464676399	-0.001765248	0.347390217	0.02339845	0.522311208	-0.001719132	0.378801988	-0.003996071	0.128613597	-0.000227779	0.194947585	0.000696644	0.10991572
cg00363112	cg00363112	9	86238125	IDNK	0.54625571	0.00051294	0.53250812	-0.000983927	0.269347651	-0.002863771	0.802419675	-0.000362549	0.471049397	-0.001269078	0.329491782	-7.52E-05	0.148927625	-4.99E-05	0.300220468
cg00363153	cg00363153	5	137506599	BRD8	0.015865193	0.004697679	0.016257431	-0.001080621	0.427830509	-0.07334112	0.007123336	-0.001148589	0.348024244	0.003888418	0.060331176	-0.000131188	0.287714783	0.0001986	0.108241452
cg00363177	cg00363177	10	114938426		0.554903521	0.00305104	0.558684602	-0.002740476	0.499213098	-0.047754636	0.510521777	-0.00285372	0.588812247	0.001103334	0.789475657	-0.000186683	0.463745667	-0.000294564	0.155072007
cg00363201	cg00363201	2	71346380	MCEE	0.290047868	-0.003700481	0.292685037	0.002203868	0.47442504	0.062096105	0.208747015	0.002337182	0.411065605	0.001500073	0.689111396	0.000586117	0.032150044	0.000446054	0.041397218
cg00363215	cg00363215	18	51650861		0.527903865	0.001648063	0.532280448	0.002179263	0.276253897	-0.036412524	0.322863734	0.001287156	0.483938529	0.005324937	0.068235572	3.76E-06	0.971777151	-4.76E-05	0.707384977
cg00363222	cg00363222	7	92352973	CDK6	0.244249667	-0.003180786	0.246007671	0.002952578	0.131163689	0.035429871	0.350444052	0.002399848	0.206398132	0.000438237	0.872955405	9.23E-05	0.513927403	-0.000168767	0.185954943
cg00363301	cg00363301	18	46692497	DYM	0.170079692	-0.00431625	0.176194426	0.006669093	0.013625565	0.088193675	0.052071833	0.007163985	0.048563916	0.001268954	0.598196714	-0.000194109	0.180191774	-0.000226565	0.112370522
cg00363312	cg00363312	7	139333296	HIPK2	0.765004948	0.001198783	0.765854418	-0.003189125	0.267135896	-0.029269918	0.600204501	-0.003745465	0.291095114	-0.001459894	0.63929801	0.000754094	0.021314452	-0.001092183	0.005598795
cg00363318	cg00363318	X	74743636	ZDHHC15	0.474045582	-0.002244546	0.477694003	-0.003956079	0.188706193	0.009579118	0.827652319	-0.005466393	0.168642726	-0.004257802	0.113332969	9.58E-05	0.603052767	-0.000444441	0.170148854
cg00363357	cg00363357	9	98803511		0.953205583	0.000120294	0.953277046	-0.002516339	0.398048036	0.006315049	0.826699339	-0.001382132	0.675487736	-0.003506876	0.297061831	-8.50E-05	0.476975718	0.000501222	0.167653789
cg00363382	cg00363382	8	37641339		0.687396437	-0.001458315	0.687180414	-0.000578186	0.822124556	0.025455661	0.612362323	0.000166734	0.944882479	-0.00379615	0.2453229	0.000459549	0.027879874	-0.000262755	0.101043284
cg00363465	cg00363465	16	30569976	ZNF764	0.577170644	-0.000655935	0.585924605	-0.000132019	0.913494318	0.014595441	0.389926701	0.000169827	0.812095613	-0.001686943	0.348488006	8.71E-05	0.232466292	-5.48E-05	0.48242756
cg00363486	cg00363486	18	77794302	C18orf22	0.085899954	-0.00204065	0.088943478	0.002711716	0.002137735	0.039362875	0.020132922	0.002953545	0.007694586	0.000303557	0.758489279	-2.56E-06	0.972740415	-0.000111689	0.156494741
cg00363737	cg00363737	10	116031419	VWA2	0.664501395	-0.002638486	0.667558568	0.007277594	0.100773438	0.005882265	0.944807324	0.00646925	0.066357194	0.007646293	0.209885589	0.000236446	0.197555674	5.16E-05	0.82188596
cg00363750	cg00363750	19	51017311	ASPDH	0.016980745	0.005433934	0.016800975	-0.007054907	0.000872807	-0.085530259	0.00768378	-0.007074129	0.006363162	-0.001871689	0.349588302	0.000103023	0.169456926	-0.000276342	0.551491304
cg00363813	cg00363813	12	6664872	IFFO1	0.839457442	-0.000419881	0.840047223	-0.002911	0.052266879	0.015588412	0.58921455	-0.002536675	0.077432759	-0.004259906	0.037796436	8.98E-05	0.402615157	3.17E-05	0.706827981
cg00363841	cg00363841	7	2354214	SNX8	0.486679745	-0.003017889	0.488303041	0.001931506	0.532530818	0.049936005	0.408530393	0.002353856	0.570844906	-0.001661933	0.599253538	-0.000100684	0.579420934	-0.00021298	0.19310287
cg00363845	cg00363845	19	17446137	ANO8	0.663459206	-0.001893397	0.664635576	-0.005749333	0.067271042	0.031849889	0.599004446	-0.005708527	0.053841617	-0.008475374	0.058180376	-0.000196313	0.137493958	9.91E-05	0.730229978
cg00363980	cg00363980	8	29593749	LINC00589	0.497787779	-0.001448149	0.501583278	0.001479859	0.407783356	0.005538771	0.853130236	0.00151599	0.380616861	0.000366786	0.881248031	0.000126001	0.259991927	-0.00011846	0.325410482
cg00364001	cg00364001	3	49042301	P4HTM	0.873097906	0.000460443	0.873566523	0.001505539	0.465059214	-0.007649149	0.848783068	0.002010999	0.145589411	0.001346406	0.687496901	-0.00054802	0.000962978	-0.000319725	0.014082167
cg00364016	cg00364016	6	10113648		0.721218245	0.000338596	0.723582489	0.002260404	0.668538625	0.005241629	0.697789432	-0.000968441	0.349374395	0.000983916	0.887761021	-0.000559826	0.027721549	0.000489105	0.065685589
cg00364028	cg00364028	5	150862717	SLC36A1	0.205583138	-0.005189643	0.207272958	0.011165765	0.000262795	0.052376647	0.357250233	0.01077858	0.002406611	0.007097664	0.042363554	0.000363151	0.083935088	-0.000103496	0.871272202
cg00364051	cg00364051	6	33647861	ITPR3	0.051420908	-0.004256727	0.052291025	0.000400563	0.794469258	0.070962202	0.020374757	0.001100693	0.519304395	-0.004934043	0.015879258	-5.82E-05	0.556797402	0.00071025	0.000395732
cg00364074	cg00364074	4	71580427	RUFY3	0.118732536	-0.002299987	0.120107355	0.001523741	0.146985662	0.041210764	0.045835281	0.001689693	0.107202453	-0.000991776	0.505771947	-0.000140179	0.095081225	-0.000146273	0.064161201
cg00364281	cg00364281	22	37654641		0.249228303	-0.002777625	0.253722059	0.003559776	0.062309008	0.045030684	0.18457171	0.003308784	0.079114184	0.001029618	0.69031817	-8.30E-05	0.751020038	-6.47E-05	0.71879597
cg00364287	cg00364287	12	121570752	P2RX7	0.027829402	-0.008565348	0.029611453	-0.006806412	0.025553957	0.096558695	0.073901708	-0.007424721	0.016101244	-0.014456751	0.00180628	-0.000299761	0.000325093	3.29E-05	0.752389209
cg00364304	cg00364304	16	79381402		0.12666173	0.004453937	0.12419368	-0.001879249	0.549391281	-0.08353225	0.042385386	-0.00242805	0.521208412	0.00101906	0.763410847	-0.000129493	0.530226085	0.000664842	0.075395479
cg00364325	cg00364325	15	89342191		0.341960327	0.001814269	0.346667855	0.000457988	0.770287101	-0.022727244	0.396351163	0.000699288	0.702770745	0.001630275	0.38306337	-8.42E-05	0.376211056	0.000480523	0.000846742
cg00364339	cg00364339	3	126440043	CHCHD6	0.476367984	-0.001447592	0.478010685	0.001095703	0.450089519	0.032411322	0.253295526	0.001038873	0.58660359	-0.000309052	0.819449472	-5.06E-05	0.787440199	0.000163252	0.148592901
cg00364343	cg00364343	9	98200058		0.293528082	-0.001821927	0.295327104	0.001000463	0.418098632	0.020607422	0.392574615	0.001310096	0.313096396	-0.001352765	0.425698324	-0.000194879	0.089808664	-5.69E-05	0.628635879
cg00364357	cg00364357	15	64443650	SNX22	0.830409246	0.000384248	0.831031264	-0.000797699	0.533718128	-0.009980165	0.689464388	-0.000360018	0.806660486	-0.001295595	0.351552412	0.0002611	0.083521871	0.000324747	0.048894323
cg00364445	cg00364445	19	15198451	OR1I1	0.999075972	-3.05E-06	0.999079413	0.001963537	0.298354018	0.005039487	0.890708569	0.001965905	0.298530697	0.001712193	0.516658476	-4.82E-06	0.967699772	0.000357514	0.037728456
cg00364457	cg00364457	6	38608738	BTBD9	0.883556446	-0.000382634	0.884099384	-0.003670252	0.065280628	0.013831718	0.704579701	-0.003396401	0.109627425	-0.004807015	0.067714789	-5.75E-06	0.960153847	0.000511063	0.001897215
cg00364611	cg00364611	14	90528870	KCNK13	0.59354537	0.000320325	0.596646708	-0.000519039	0.43892341	-0.006175969	0.467534731	-0.000622415	0.266550075	-0.00067124	0.432754763	0.000297217	0.023514791	0.000296203	0.005502044
cg00364615	cg00364615	15	67424723	SMAD3	0.186974026	-0.00292862	0.19278534	0.003776191	0.021213136	0.056519253	0.07308116	0.004175623	0.017366377	0.000487851	0.821622615	-0.000254307	0.024878178	7.49E-05	0.729267849
cg00364683	cg00364683	1	209563476		0.289944061	-0.002698741	0.295059917	0.004065713	0.039508155	0.034932457	0.328560504	0.003975298	0.049093753	0.001137384	0.674635652	-0.000181152	0.195132627	0.000330653	0.070661591
cg00364696	cg00364696	7	1142433	C7orf50	0.056992303	0.007928592	0.057918624	-0.001325397	0.651504794	-0.097877335	0.090416756	-0.000650828	0.799518102	0.005743906	0.199683691	-0.000238669	0.051671951	0.000720145	0.003080417
cg00364704	cg00364704	7	2750071	AMZ1	0.923640824	0.000254374	0.923924337	0.002297528	0.227551122	-0.023914732	0.517920111	0.001932322	0.213006485	0.003051603	0.305602648	7.37E-05	0.668301767	-0.000391678	0.044797156
cg00364747	cg00364747	8	10915402	XKR6	0.659412563	0.001336243	0.662433961	0.003250195	0.141665338	-0.036297999	0.394507787	0.00254559	0.097843211	0.005622348	0.117753782	-0.000269328	0.007274874	-1.19E-05	0.884158519
cg00364778	cg00364778	11	4629410	TRIM68	0.126646447	0.00235529	0.128175308	-0.000766669	0.505777854	-0.030017981	0.161472599	-0.000667252	0.628655925	0.001189125	0.384438029	-0.000308843	0.05858053	-0.000119077	0.485958399
cg00364814	cg00364814	12	57691455	R3HDM2	0.035206232	-0.00313497	0.033206982	0.001044883	0.30670073	0.03975028	0.048948864	0.001001168	0.357236479	-0.001976633	0.147319578	0.000374434	0.221213508	-0.00023395	0.03282904
cg00364907	cg00364907	17	75473344	Sep-09	0.677127738	-0.001288947	0.670180937	-0.000414156	0.876014936	0.041457341	0.33053478	-0.000198839	0.949654124	-0.001881468	0.52951211	0.000330092	0.080349326	0.00185555	0.008465056
cg00365061	cg00365061	19	9938055	UBL5	0.749891743	-0.000301088	0.750792138	-0.001423519	0.037628484	0.008985086	0.494805628	-0.001144032	0.029344344	-0.002201385	0.037251719	5.35E-05	0.448518287	-8.52E-06	0.804056376
cg00365182	cg00365182	14	92334328	TC2N	0.259420246	-0.002160715	0.262724009	0.005961148	0.463406147	0.039015804	0.154005763	0.00585625	0.53045194	0.008938165	0.406458155	0.000536284	0.357295789	0.000181815	0.639198066
cg00365239	cg00365239	1	40092744	HEYL	0.882546047	-0.000531472	0.882980307	0.000986348	0.700910023	-0.002642131	0.957903865	-0.000123326	0.964941411	0.002871291	0.32458863	-0.000342265	0.094088827	0.000307098	0.21599021
cg00365256	cg00365256	3	183251561	KLHL6	0.791449352	0.000610543	0.792311303	0.000301797	0.894614381	-0.01860679	0.566607477	-0.000432574	0.869359024	0.00086223	0.758524975	-0.000103094	0.598805323	-7.67E-05	0.598934409
cg00365268	cg00365268	5	17240103	BASP1	0.262779825	0.001520231	0.266783498	0.000602802	0.819642682	-0.010387311	0.586572283	-8.80E-06	0.997627125	0.000245518	0.92481297	0.000228706	0.164995588	-0.000112584	0.301579653
cg00365304	cg00365304	20	862151	ANGPT4	0.270341405	-0.002156909	0.267407702	0.003248236	0.036428373	0.03261298	0.228563439	0.00249718	0.1602057	0.00200005	0.263470744	-0.000196283	0.234471596	-0.000620409	0.009418025
cg00365336	cg00365336	22	37378573		0.981024098	-6.39E-05	0.981168813	0.000315691	0.930875939	-0.0237841	0.532400971	-0.000909952	0.774867632	0.001209886	0.819247573	0.000131833	0.360616094	0.000334688	0.183829244
cg00365411	cg00365411	16	2851243	TESSP1	0.430899376	0.001199496	0.432616337	0.000385185	0.722488726	-0.011253722	0.594929351	0.000617011	0.550454499	0.001133509	0.469823364	-1.27E-05	0.902602586	-7.42E-05	0.408238108
cg00365413	cg00365413	14	77949196	ISM2	0.684650998	-0.001325219	0.681395951	0.0029642	0.213899341	0.011298342	0.800550028	0.003053987	0.17944686	0.001431438	0.667940681	-0.000165557	0.461010483	-0.000140968	0.377179206
cg00365470	cg00365470	7	22893924		0.548637905	0.000189659	0.551622514	-0.000378723	0.130400218	0.001789726	0.685737283	-0.000382719	0.140811147	-0.000178592	0.594711255	2.71E-05	0.385401625	-2.94E-05	0.167936127
cg00365487	cg00365487	1	10812262	CASZ1	0.046391406	-0.005854308	0.046505395	0.003915344	0.084870994	0.056803959	0.158221354	0.004149702	0.135460403	-0.002658119	0.317467427	-0.000299104	0.100601663	0.000606253	0.027072571
cg00365505	cg00365505	7	150066001	REPIN1	0.717043091	0.000151927	0.71805164	0.000503393	0.095669199	0.001147944	0.84394566	0.000437251	0.139534474	0.000790275	0.067987034	3.41E-05	0.329567055	-7.56E-05	0.008315995
cg00365524	cg00365524	1	19992771	HTR6	0.349329269	-0.002140284	0.354680364	0.001785894	0.508061365	0.024303992	0.452081747	0.001485144	0.574637953	-0.001496417	0.679537833	9.19E-05	0.699944891	0.000985332	0.000194111
cg00365569	cg00365569	17	17876108	TOM1L2;LRRC48	0.360524431	-0.001031366	0.363078522	0.001550392	0.164894031	0.013789405	0.383996376	0.001642118	0.323203992	0.000368712	0.651374858	9.30E-05	0.160110022	-0.000135253	0.013573735
cg00365642	cg00365642	2	8456058	LINC00299	0.662286951	0.002893299	0.66355453	0.01084476	0.025112394	0.156090277	0.097620177	0.010951434	0.086982747	0.013985942	0.009043768	0.000185683	0.426881279	-0.0003841	0.064093299
cg00365646	cg00365646	17	30060604		0.913786953	-0.000264281	0.914425965	0.003902948	0.115298948	0.008695787	0.800419298	0.002380595	0.346749863	0.004470504	0.159163949	-7.97E-05	0.628059437	0.000359968	0.0802193
cg00365670	cg00365670	17	17970534	C17orf39	0.59773634	0.000890578	0.600488202	0.002954639	0.030806078	-0.007391191	0.754210912	0.002719662	0.101449503	0.004217693	0.011392983	-0.000167061	0.083357259	1.39E-05	0.883774376
cg00365672	cg00365672	6	43670600		0.399655917	-0.003557393	0.405195399	0.002153488	0.519484105	0.039442618	0.505871407	0.002696645	0.289963759	-0.002493558	0.633628516	6.05E-05	0.670931963	-0.000600978	0.249180785
cg00365692	cg00365692	19	51670423	SIGLECP3	0.035635242	-0.005930655	0.036323853	0.007346784	0.000406281	0.083455922	0.0336982	0.007414154	0.005632373	0.001241694	0.574140658	-2.82E-05	0.790029873	-4.09E-05	0.954770743
cg00365749	cg00365749	1	16472001	EPHA2	0.818187913	-0.000577811	0.818883443	0.003466345	0.087587643	0.003636405	0.91746085	0.003741206	0.065055722	0.003038801	0.27632786	-0.000182492	0.214358096	-0.000476245	0.03708502
cg00365764	cg00365764	3	164924700	LINC01322	0.788769752	0.000179437	0.786960412	-0.000766142	0.332502322	-0.000949518	0.918673567	-0.000567975	0.402847585	-0.001049248	0.333525704	8.22E-05	0.153550706	9.47E-06	0.849786909
cg00365800	cg00365800	3	147131390	ZIC1	0.756887297	0.000587223	0.755949634	0.000320647	0.853795219	6.03E-07	0.999981759	0.000584489	0.763108103	-0.000609368	0.778484143	-2.63E-05	0.840590683	0.000181372	0.760457701
cg00365899	cg00365899	5	127001150		0.431460888	-0.003781664	0.425834262	0.007656077	0.052447379	0.035800762	0.585704305	0.007257401	0.066922088	0.005168522	0.320908216	-0.000446135	0.008650932	-0.000156714	0.490219055
cg00365945	cg00365945	20	62377056	ZBTB46	0.361158322	-0.002547379	0.368369329	-0.011437353	1.69E-05	0.041834502	0.290569067	-0.011373076	7.63E-06	-0.014621542	0.000191522	-0.000570563	0.004286811	0.00023569	0.408127778
cg00365963	cg00365963	22	26895362	TFIP11	0.099436625	-0.004645196	0.100698686	0.003573967	0.076135355	0.077800131	0.048380838	0.004141357	0.044407079	-0.001615394	0.542551576	-0.000200818	0.134268798	-0.000190097	0.090016554
cg00365986	cg00365986	16	82096585	HSD17B2	0.11797322	0.00341887	0.119343972	-8.27E-05	0.957350847	-0.043420345	0.153041685	-0.00063403	0.564896283	0.004297664	0.088169643	-9.98E-05	0.520060651	-6.43E-05	0.53673895
cg00365989	cg00365989	22	30819400	SEC14L2	0.405945373	0.001138662	0.407694483	-0.001660851	0.091971208	-0.009156189	0.630485786	-0.001558952	0.111221149	-0.000815675	0.523835037	8.14E-05	0.260036956	6.93E-05	0.277706671
cg00366037	cg00366037	10	76781121	MYST4	0.732613487	-0.002476598	0.733571224	0.006322923	0.223909628	0.106392029	0.29335414	0.006335429	0.357053968	0.0035321	0.518854325	6.40E-07	0.997581422	-0.000175431	0.828490924
cg00366186	cg00366186	6	32096138	ATF6B	0.495931579	-0.000862406	0.497536715	-0.000709523	0.432660195	0.011830818	0.502045516	-0.0005234	0.553018802	-0.002074806	0.080407831	5.94E-05	0.372570708	2.99E-05	0.65013304
cg00366223	cg00366223	14	102414546		0.082351582	-0.001591154	0.084248985	0.001086525	0.182810695	0.021727332	0.090536509	0.001111844	0.239135791	-0.000382165	0.701189036	4.29E-05	0.548366115	-0.000129645	0.042050687
cg00366236	cg00366236	17	14952413		0.736100475	0.00129166	0.737951289	0.004978691	0.215494784	0.044900207	0.407948837	0.004927543	0.238727221	0.007309308	0.174008704	1.36E-05	0.94034415	-0.000179964	0.593049528
cg00366237	cg00366237	3	122920704	SEC22A	0.175566864	-0.000841252	0.183577556	0.000334485	0.460241953	0.013784362	0.118300411	0.000343181	0.369728894	-0.000503946	0.472207053	3.97E-05	0.309214958	-2.82E-05	0.648483163
cg00366252	cg00366252	16	85436841		0.357524065	-0.003722035	0.35931551	0.00187392	0.515538666	0.021606571	0.700367168	0.001247876	0.637787674	-0.001004913	0.813027019	-0.000207602	0.165836504	-0.001063821	2.33E-05
cg00366265	cg00366265	4	41376770	LIMCH1	0.400571581	-0.002259632	0.401172986	0.001779552	0.361589668	0.020629284	0.579068781	0.000969095	0.67317529	0.000728235	0.750087227	0.000178773	0.388564132	-0.000307854	0.683410463
cg00366307	cg00366307	16	11809468	TXNDC11	0.816579497	-0.000622037	0.817498193	0.001673022	0.397270565	0.024930267	0.506508469	0.001623054	0.399290522	0.001307736	0.611801502	-8.19E-05	0.71655937	-0.000190097	0.229717578
cg00366359	cg00366359	11	79145542	ODZ4	0.000997365	0.017640009	0.001041101	-0.010931714	0.003908608	-0.038207314	0.593944461	-0.01036922	0.034335176	0.006137041	0.134637217	-0.000181442	0.460417673	-0.000604796	0.023637995
cg00366412	cg00366412	17	72539810	CD300C	0.922279479	-0.000255185	0.922568014	0.001290215	0.490128188	0.010034012	0.782850604	0.001156652	0.646377926	0.001165386	0.523304807	3.58E-05	0.680771684	-0.000113356	0.29365103
cg00366413	cg00366413	12	7072696	MIR141;MIR200C	0.981744759	-0.00015218	0.981812734	-0.000774553	0.870360153	0.034960921	0.705765535	0.001232922	0.713918402	-0.005298904	0.459561692	0.000500191	0.004006553	0.000422278	0.104683514
cg00366435	cg00366435	12	6896105		0.005961818	0.008753548	0.007075544	-0.005344563	0.029948895	-0.103524025	0.019686135	-0.005148568	0.06091534	0.003550885	0.25489917	-0.000694351	0.021179584	-3.38E-05	0.916721799
cg00366471	cg00366471	15	71184982	LRRC49;THAP10	0.214659789	0.002020465	0.216368855	-0.003200893	0.007024275	-0.030925785	0.172831876	-0.003044733	0.030680708	-0.001539528	0.2331449	4.31E-05	0.552629442	1.83E-05	0.809819431
cg00366505	cg00366505	16	88636230	ZC3H18	0.195042818	-0.001805476	0.194954334	-0.000512106	0.639300944	0.027065788	0.163794122	-0.000455921	0.599700144	-0.002518163	0.128629581	2.72E-05	0.703670175	1.42E-05	0.859380529
cg00366543	cg00366543	3	195434851	LINC00969	0.043847672	-0.004088402	0.045279331	0.000710481	0.855780153	0.061784508	0.032320503	0.001543278	0.727445776	-0.002658555	0.574354029	-0.000383839	0.402776594	-7.72E-05	0.813296822
cg00366659	cg00366659	10	13752399	FRMD4A	0.028107111	0.00799776	0.032182126	-0.018598865	3.60E-06	-0.010941292	0.827895576	-0.017763612	7.53E-05	-0.009456048	0.054410984	-0.000106534	0.492514135	6.32E-05	0.902410616
cg00366685	cg00366685	3	121796397	CD86	0.002697366	-0.008430227	0.003596169	0.002644764	0.26303067	0.103576246	0.009145406	0.002212155	0.348127376	-0.005705618	0.085684026	0.00020894	0.174937552	-4.09E-05	0.841210456
cg00366716	cg00366716	7	127661492	SND1	0.073205819	0.011454898	0.076530304	-0.003381518	0.539406687	-0.170304237	0.05957596	-0.003547953	0.445089679	0.005125215	0.520500926	0.000289021	0.11104242	0.00016766	0.699647249
cg00366722	cg00366722	15	37393576	MEIS2	0.961069121	9.01E-05	0.959037596	-0.002534074	0.094631787	0.000488142	0.984045815	-0.00225117	0.115762927	-0.003434902	0.080078877	0.000213082	0.026190956	7.61E-05	0.410412729
cg00366778	cg00366778	10	80110956		0.75217977	0.000817682	0.7530725	0.00292874	0.116184772	-0.010465693	0.771473755	0.003177862	0.181820059	0.003232356	0.12011233	8.52E-05	0.481673939	0.000320832	0.037936178
cg00366814	cg00366814	2	75061219	HK2	0.928024102	-0.000128739	0.930264315	-0.001258986	0.259913032	0.002953243	0.885007126	-0.00084827	0.321817934	-0.002415596	0.127698227	0.00012665	0.219304964	-0.000131748	0.072074395
cg00366818	cg00366818	10	28287879	ARMC4	0.002734411	0.001992413	0.002835001	-0.000539073	0.242322133	-0.027589585	0.002866119	-0.000631803	0.203637791	0.001517985	0.016361919	-4.03E-05	0.37015237	-2.83E-05	0.495221641
cg00366837	cg00366837	19	12900860	JUNB	0.613773983	0.000481862	0.615364339	-0.000914138	0.231026755	0.002111278	0.874046362	-0.001096019	0.097176671	-0.000298171	0.781480493	3.20E-05	0.631983404	6.78E-09	0.999909847
cg00366850	cg00366850	2	45232417	SIX2	0.559861754	0.00062962	0.5626526	-0.001286124	0.09921163	-0.002634933	0.860981973	-0.001284239	0.094716367	-0.000711775	0.525446695	0.000266488	0.081722454	0.000242946	0.361580633
cg00366859	cg00366859	12	49075798	KANSL2	0.431197728	0.000474491	0.432914266	-0.000168451	0.694821944	-0.003288937	0.694495867	-0.000221401	0.559040523	0.000374203	0.566146143	-7.01E-05	0.369639094	7.15E-06	0.895511081
cg00366860	cg00366860	10	95654551	SLC35G1	0.830423736	0.000811385	0.831108566	0.013852974	2.25E-05	-0.01257954	0.812046508	0.014024857	1.26E-05	0.014816068	0.001818328	0.000567244	0.022856344	0.000631111	0.089752832
cg00366917	cg00366917	18	74845154	MBP	0.480397342	0.000964112	0.482032567	0.001039949	0.2872343	-0.006056646	0.749700033	0.001638419	0.132980121	0.000840055	0.455933407	-0.000596207	0.012572685	0.000150331	0.772982683
cg00366934	cg00366934	6	135503837	MYB	0.228297092	-0.000811901	0.230031232	0.000563072	0.241484406	0.013842053	0.141023564	0.000311392	0.480989336	0.000151735	0.821472971	0.000371214	2.61E-06	4.38E-05	0.356540873
cg00366997	cg00366997	3	141807657	TFDP2	0.992450353	1.79E-05	0.992478469	0.001806407	0.184415438	0.000363729	0.98899378	0.001548654	0.299578342	0.001902719	0.253354209	-4.47E-05	0.681646495	0.000516741	0.00152509
cg00367047	cg00367047	9	139159108		0.955329819	3.44E-05	0.955641265	-9.41E-05	0.859775617	0.002129258	0.804868407	7.79E-05	0.901056064	-0.0004889	0.420786609	0.000260696	0.028942898	6.25E-05	0.215144816
cg00367135	cg00367135	11	61722666	BEST1	0.501220353	0.001162542	0.502814799	-0.001847144	0.136816082	-0.018478997	0.442579362	-0.001635497	0.254783591	-0.00132656	0.318357789	0.000369918	0.00585952	0.000259543	0.005392835
cg00367281	cg00367281	8	42552470	CHRNB3	0.869327182	0.000649307	0.869809474	-0.003011063	0.286987446	-0.008720911	0.873838359	-0.002181717	0.507024698	-0.004200862	0.202239777	0.000302149	0.051841964	-0.000145655	0.556342842
cg00367297	cg00367297	22	46318858	WNT7B	0.246109716	0.003117772	0.247870139	0.001267434	0.507308934	-0.055576451	0.138620008	0.000820892	0.66365115	0.004887211	0.076719751	-4.95E-05	0.728591636	-5.79E-05	0.797260829
cg00367327	cg00367327	22	44419885	PARVB	0.610313853	-0.000766581	0.611022167	-0.001828026	0.19581619	0.015351675	0.467807173	-0.001174133	0.253655008	-0.004020046	0.045933272	4.60E-05	0.647645849	8.45E-05	0.24602404
cg00367390	cg00367390	17	8866907	PIK3R5	0.390682251	0.002851366	0.390550645	-0.001123559	0.684377368	-0.014963361	0.745219604	-0.000486459	0.868339615	0.000152097	0.966588192	-3.80E-05	0.76364676	0.000660589	0.139271207
cg00367396	cg00367396	6	42694557		0.620764411	0.000773802	0.622065445	-0.002303061	0.041984626	-0.011398955	0.600489576	-0.002589838	0.051688301	-0.001251459	0.335462887	0.000114225	0.250999586	-5.04E-05	0.543532301
cg00367424	cg00367424	11	1673835	HCCA2	0.121293784	0.006580659	0.125422131	-0.010036463	0.003387103	-0.037302516	0.525804993	-0.010139964	0.004380029	-0.003044077	0.506097135	0.000993413	0.000137254	0.000304502	0.099557427
cg00367438	cg00367438	7	150780797	TMUB1	0.167087958	0.002193871	0.172564753	0.000764388	0.559109543	-0.022455842	0.312525144	0.001062434	0.378996073	0.002668623	0.163709153	-2.88E-05	0.806541086	-9.77E-05	0.307883714
cg00367461	cg00367461	1	162571491		0.27490377	-0.003556654	0.276452774	0.004232274	0.090422778	0.057757213	0.204522151	0.004511642	0.191636252	0.000200159	0.919775878	-0.000107105	0.445430337	-7.89E-05	0.519915534
cg00367463	cg00367463	1	45249899	BEST4	0.344437051	-0.002011116	0.346234886	-0.001648609	0.277925797	0.038068971	0.199703268	-0.001346666	0.292200906	-0.00439436	0.0542739	0.000334432	0.064474701	0.000131401	0.177203616
cg00367488	cg00367488	2	120020686	STEAP3	0.403756483	-0.00084521	0.405508096	0.00134301	0.065695136	0.014027886	0.319887029	0.001356851	0.044085149	0.000524816	0.622109557	-4.01E-05	0.450005391	8.48E-05	0.171824795
cg00367515	cg00367515	8	57230584	SDR16C5	0.037209056	0.006499143	0.040265026	0.006003444	0.070215281	-0.060660208	0.162664273	0.006849618	0.022614846	0.012478956	0.01079867	0.00016733	0.226645654	8.28E-05	0.562735692
cg00367532	cg00367532	15	74703141	SEMA7A	0.227810445	-0.00110573	0.229543767	0.000598693	0.359017139	0.012232952	0.336706478	0.000812022	0.219060454	-0.000770804	0.376921886	-7.33E-05	0.862657319	-6.94E-05	0.351809484
cg00367585	cg00367585	10	105055261		0.164240546	0.004181489	0.170974336	-0.006344828	0.03833217	-0.02924332	0.486998728	-0.005415595	0.033629711	-0.002235504	0.605891493	0.000457573	0.052931343	-0.00020663	0.082969364
cg00367596	cg00367596	6	168684221		0.624799349	-0.001262197	0.626088985	0.003567544	0.055820079	0.011360923	0.751626664	0.003262911	0.0950496	0.002878801	0.223469933	-0.000126903	0.382696965	0.000222523	0.305550348
cg00367659	cg00367659	17	33288544	CCT6B;ZNF830	0.630702154	-0.000859621	0.631974967	-0.001419012	0.267857083	0.012687852	0.610162558	-0.001145979	0.39370929	-0.002942557	0.070465482	0.00010913	0.212362524	1.26E-05	0.890947838
cg00367815	cg00367815	8	144907440	PUF60	0.259149181	0.002827688	0.262740989	-0.003246444	0.155723171	-0.040202865	0.253907808	-0.003822315	0.109367214	0.001199155	0.678417848	-0.000182394	0.240987224	-0.000695713	0.235300662
cg00367830	cg00367830	19	49471637	GYS1	0.419897855	-0.001841227	0.423275262	0.00095464	0.805252267	0.024076426	0.456065581	0.00070081	0.853283546	0.001826154	0.716112353	-0.000147513	0.425758101	4.69E-05	0.925703753
cg00367874	cg00367874	2	38713092	LOC101929596	0.619414171	0.001568064	0.617879384	0.003772972	0.141655927	0.001742796	0.968144369	0.003076583	0.293073808	0.006678468	0.039008077	-0.000305175	0.16129819	-5.30E-05	0.940183904
cg00367897	cg00367897	2	218841099		0.064408123	-0.003440937	0.068770803	0.007074544	0.000235311	0.052110699	0.04946549	0.00746099	0.00024161	0.003002598	0.229132606	-0.000153188	0.251693799	-0.000469894	0.064271129
cg00367947	cg00367947	11	95878008	MAML2	0.238436372	-0.003540608	0.238824839	0.009514726	0.00079604	0.030520053	0.463380043	0.010468573	0.001671176	0.004528034	0.161255003	-0.000200088	0.332858468	-0.000379372	0.11230057
cg00367962	cg00367962	2	240508665		0.063636976	-0.001691619	0.064625926	-0.000568966	0.377223273	0.014368781	0.25378868	-0.00055194	0.341623098	-0.002180969	0.027001846	-0.000130384	0.241716605	0.000169886	0.621730155
cg00368022	cg00368022	5	31532653	C5orf22;RNASEN	0.626676672	0.000567936	0.627960977	-0.001629831	0.053523275	-0.003209667	0.843290385	-0.001419864	0.080309864	-0.001477894	0.199141891	9.56E-05	0.161637848	-2.41E-05	0.70473414
cg00368050	cg00368050	1	201595246		0.00779598	0.012060985	0.008026367	-0.010179919	0.00183698	-0.095633787	0.122791913	-0.010047415	0.025783102	0.002194574	0.374755276	-0.000804796	3.40E-05	0.000112611	0.806296882
cg00368055	cg00368055	4	11429689	HS3ST1	0.381224612	-0.0022116	0.382998845	-0.001365507	0.44830808	0.042287136	0.230104547	-0.001287386	0.31733264	-0.003798445	0.180489706	3.02E-06	0.972345634	-2.00E-05	0.847206365
cg00368059	cg00368059	10	106034747	GSTO2	0.002774829	-0.004674045	0.002779058	0.00424141	0.000257916	0.059334894	0.005692869	0.004189697	0.010765203	-0.0002422	0.799694533	-4.78E-05	0.850439819	-9.84E-06	0.926236962
cg00368218	cg00368218	3	43790286		0.309430837	-0.00171822	0.311233803	0.00348524	0.004881322	0.036346791	0.124214614	0.00348877	0.023409958	0.001699159	0.221356686	-0.000173869	0.135362279	1.05E-05	0.927260032
cg00368230	cg00368230	X	152865160	FAM58A	0.886732423	0.000256537	0.887298913	-0.002963546	0.174924738	-0.004239479	0.867306279	-0.002793535	0.286274417	-0.003287766	0.136714755	-5.06E-05	0.625878094	0.000104456	0.325999342
cg00368245	cg00368245	17	76828617	USP36	0.37859885	-0.003805452	0.380375332	0.006209032	0.046669838	0.047002603	0.434232875	0.006435313	0.0554848	0.002663583	0.489576592	8.60E-05	0.670236912	-8.03E-05	0.660854446
cg00368259	cg00368259	18	67602690	CD226	0.059161773	-0.005233217	0.062086947	0.006591604	0.016827892	0.091419286	0.021450683	0.007065756	0.001312514	-0.000684863	0.868420137	0.000156414	0.507393046	-0.00011051	0.759315256
cg00368292	cg00368292	8	95221186	CDH17	0.064620958	-0.010382476	0.064029585	0.008052774	0.063269942	0.153205733	0.050020818	0.009576702	0.059221317	-0.003164091	0.529509623	-0.000248663	0.079186369	0.000189022	0.255759519
cg00368296	cg00368296	19	8052183	ELAVL1	0.586276992	0.002185957	0.588874444	0.002086902	0.488830431	-0.041504031	0.461271327	0.001574556	0.465307572	0.005733453	0.237650649	-0.000223354	0.157594965	-0.000778379	0.003949281
cg00368338	cg00368338	5	179767941	GFPT2	0.152349356	-0.003855193	0.15650381	0.005903533	0.005469653	0.043198633	0.250711294	0.005860559	0.010632983	0.00230062	0.414546922	-0.000226755	0.073665577	-3.91E-05	0.852598747
cg00368356	cg00368356	19	39395717	NFKBIB	0.986813364	-4.71E-05	0.986912857	0.002137522	0.457512854	0.012494291	0.756047557	0.001730349	0.673169633	0.00168251	0.480764643	-0.000322153	0.034594169	-0.000188453	0.246982243
cg00368363	cg00368363	5	79783669	FAM151B	0.131838903	0.001441414	0.132520914	8.88E-05	0.904366363	-0.015185826	0.250774036	7.24E-05	0.936970149	0.001366196	0.11556711	3.21E-05	0.577891135	-5.63E-05	0.381407502
cg00368370	cg00368370	11	33277198	HIPK3	0.086825808	-0.007912123	0.08195101	0.012458693	0.003121682	0.119617389	0.060426431	0.010607913	0.025872296	0.006002791	0.189629619	6.13E-05	0.729174724	-0.000914211	0.344116117
cg00368415	cg00368415	1	151584398	SNX27	0.660845629	-0.000739682	0.662029878	-0.001801726	0.137167259	0.012536196	0.593228139	-0.001591975	0.174056701	-0.003081048	0.066153345	9.33E-05	0.177147084	9.79E-06	0.898329764
cg00368433	cg00368433	5	82978437	HAPLN1	0.697717711	0.001734612	0.699715373	0.002935545	0.360481625	-0.010140444	0.870618572	0.00225548	0.547679084	0.006006237	0.090839081	-0.000238033	0.256505951	-0.000144378	0.440065527
cg00368452	cg00368452	5	43478095	C5orf28	0.618253424	0.001741002	0.615127311	0.002345583	0.467331374	-0.008449203	0.860714735	0.003315581	0.286259913	0.003114548	0.462837252	-0.000362272	0.09491273	-0.000190655	0.254720397
cg00368510	cg00368510	10	33337085		0.841679	-0.000417329	0.84316076	0.000646227	0.734137588	0.008955249	0.761020258	0.000776364	0.721879857	-0.000474557	0.832422941	-0.000277706	0.010403224	0.00017222	0.274476182
cg00368532	cg00368532	12	132674626		0.834380081	0.000192984	0.833542778	-0.000471723	0.588157174	-0.002886356	0.821911538	-0.000210235	0.774871208	-0.000884486	0.450665333	0.000114869	0.25763698	6.78E-05	0.381066227
cg00368565	cg00368565	20	62711129	RGS19;OPRL1	0.255120102	-0.001588169	0.257169317	0.000795002	0.431400824	0.02649914	0.174358812	0.000488604	0.314352945	-0.000389502	0.8164367	8.47E-06	0.820395551	-6.40E-05	0.023842075
cg00368577	cg00368577	12	52915064	KRT5	0.094688497	0.003982785	0.088092811	-0.002585257	0.287240921	-0.057798077	0.077316532	-0.001604852	0.431229666	0.000373483	0.913140111	-0.000259055	0.070113607	0.000114303	0.649578634
cg00368604	cg00368604	10	131126358		0.722148911	-0.001114737	0.723140892	-0.001051679	0.638361867	0.032172523	0.461527724	-0.000564669	0.851312484	-0.002875679	0.14201499	8.88E-05	0.489952339	6.77E-06	0.964872328
cg00368636	cg00368636	7	64734674		0.151517918	0.001201672	0.155633565	-0.000488623	0.424273715	-0.013554788	0.246085224	-0.000895016	0.277443288	0.001383601	0.010673367	6.40E-05	0.370513553	0.00030266	4.83E-06
cg00368687	cg00368687	13	112758379		0.159043099	0.001020181	0.160597365	-0.001654905	0.00187609	-0.010413486	0.299962743	-0.001437171	0.008280554	-0.001049962	0.124035614	1.87E-05	0.88522497	3.94E-05	0.593037
cg00368690	cg00368690	18	54696748	WDR7	0.944349072	-0.000139642	0.94473016	0.002743284	0.073802799	-0.007530301	0.78788683	0.002234058	0.067280271	0.003731555	0.1114785	-3.05E-05	0.806022654	-0.000231419	0.007070949
cg00368747	cg00368747	9	26892852	CAAP1	0.920219376	8.16E-05	0.920515508	-0.000994611	0.090638151	-0.001918551	0.865677048	-0.000916123	0.286886903	-0.000967185	0.019472259	-1.89E-05	0.57307393	-7.01E-06	0.79654586
cg00368762	cg00368762	5	102230432	PAM	0.788330501	-0.000696772	0.78892768	-0.009640318	0.00534299	0.056491573	0.128684338	-0.009812223	0.007145958	-0.010296863	0.025443121	-0.000127572	0.251709575	8.10E-06	0.951604675
cg00368922	cg00368922	9	101573412	GALNT12	0.860626029	-0.000571951	0.861582581	-0.00497816	0.149525418	0.019187311	0.676220406	-0.004479349	0.292748333	-0.005701446	0.148979803	-2.38E-05	0.809313815	-0.000449	0.000604782
cg00368924	cg00368924	7	157386714	PTPRN2	0.214170813	-0.002039964	0.21600037	0.000648298	0.65566583	0.037585233	0.104893319	0.000666906	0.67471221	-0.000939347	0.622189506	1.29E-05	0.900595363	1.89E-05	0.911875968
cg00368961	cg00368961	1	198711060	PTPRC	0.558728996	-0.001875353	0.561288241	0.001771416	0.446470242	0.034837371	0.437668415	0.001886768	0.289026079	0.000230372	0.948848628	0.000333995	0.066139624	0.000288451	0.171724451
cg00368973	cg00368973	17	30333964		0.589718992	-0.001570194	0.591104784	-0.003732841	0.075520928	0.029984154	0.459749166	-0.00306084	0.065789185	-0.006568091	0.043991616	9.84E-05	0.543487227	2.80E-05	0.857544296
cg00368987	cg00368987	19	57703364	ZNF264	0.619461944	0.000255274	0.620766638	-0.000770364	0.038582997	0.00059055	0.934143886	-0.00054518	0.163256847	-0.000882876	0.065289958	-4.01E-06	0.930443736	-6.04E-05	0.156877258
cg00368989	cg00368989	15	59949771	GTF2A2	0.494677766	-0.001184785	0.496285404	-0.001521476	0.22085922	0.02525714	0.296635149	-0.001032071	0.379360553	-0.003674191	0.033556562	0.000171198	0.215385421	-6.77E-05	0.447079645
cg00369024	cg00369024	20	25065553		0.945898757	-8.11E-05	0.945692845	-0.001629677	0.20871177	0.000160872	0.992299813	-0.00119646	0.325875826	-0.002326789	0.162380148	6.91E-05	0.411237615	8.28E-05	0.441521439
cg00369056	cg00369056	16	16963007		3.26E-05	-0.019715746	5.92E-05	-0.001251844	0.7104239	0.268815574	7.23E-05	-0.001427453	0.713808461	-0.020779979	2.79E-05	0.000428924	0.048149732	0.00097479	0.020598954
cg00369058	cg00369058	X	62972602	ARHGEF9	0.475335356	0.001344117	0.472545388	-0.002577661	0.05988818	-0.022271959	0.391620978	-0.002599127	0.09873158	-0.001133555	0.460925386	0.000137629	0.130841537	0.00024783	0.619571542
cg00369116	cg00369116	7	43740474	COA1	0.3688721	-0.002970444	0.366386063	-0.012283548	0.000214652	0.057659244	0.212125829	-0.012664031	0.002081873	-0.014441954	0.000229169	-0.000604009	0.000251709	-5.05E-05	0.829643652
cg00369126	cg00369126	16	4674642	MGRN1	0.621909532	0.000358534	0.620805018	-0.000334739	0.73439724	-0.005778679	0.570283556	0.000119654	0.898827363	-0.000461549	0.682515673	1.02E-05	0.855692714	-1.86E-05	0.765590569
cg00369142	cg00369142	3	135864939	PPP2R3A	0.509522256	-0.002468844	0.511099479	0.003132788	0.242456262	0.049916839	0.338772072	0.002923753	0.415956905	0.001599536	0.438444325	-0.000197233	0.289447899	-0.00065261	0.005527582
cg00369151	cg00369151	10	23002323	PIP4K2A	0.590078405	0.001246696	0.592312233	-0.006027371	0.043306302	-0.016236743	0.61889579	-0.005322712	0.077168605	-0.00649989	0.108418968	-3.97E-05	0.874547763	-0.000386508	0.092654251
cg00369181	cg00369181	2	438948		0.187964161	0.003612384	0.18761625	-4.26E-05	0.985207402	-0.034729448	0.359661672	-0.000266798	0.916364969	0.004470819	0.130543535	0.000488234	0.054623592	0.00040872	0.007392731
cg00369194	cg00369194	7	157950511	PTPRN2	0.199307526	-0.003937794	0.205150401	0.002798248	0.311820753	0.059774819	0.168820402	0.002601468	0.435982026	-0.001154509	0.719025699	-0.000932533	0.000232741	-0.000513503	0.407677874
cg00369202	cg00369202	6	33989844	GRM4	0.000112029	0.012153232	0.000167448	-0.013544294	0.000135695	-0.167832126	0.000192994	-0.014058337	0.000690648	-0.000308067	0.940056183	0.000250502	0.37942818	8.41E-06	0.97715972
cg00369228	cg00369228	7	130041651	CEP41	0.862526077	-0.000496566	0.863844853	0.002790068	0.207145021	-0.003877494	0.923188004	0.002613734	0.189088171	0.00308686	0.347278817	-0.000188112	0.372987948	5.42E-05	0.733951035
cg00369241	cg00369241	11	299588	IFITM5	0.574421882	-0.000844826	0.574689772	0.00106153	0.354873246	0.009684294	0.643104248	0.001098783	0.436187621	0.000206574	0.876192219	1.69E-05	0.790947363	3.17E-05	0.837292691
cg00369310	cg00369310	5	149426819	HMGXB3	0.039051302	-0.007719214	0.037613437	0.012441143	0.014453585	0.084177006	0.100617392	0.011258725	0.00810592	0.006449258	0.332974802	-0.000262115	0.422188696	-0.000265842	0.283945222
cg00369314	cg00369314	3	128571496		0.194555218	0.004191572	0.207967737	0.001994189	0.415620367	-0.05512366	0.231439368	0.00180501	0.387602196	0.006905943	0.054300473	-0.00018746	0.160284209	-0.000165135	0.279055797
cg00369333	cg00369333	19	54495381	CACNG6	0.977298043	6.15E-05	0.977500894	0.002454998	0.266012461	-0.001174411	0.969276413	0.001452468	0.485645211	0.003631359	0.225058996	-7.31E-05	0.648848309	0.000733274	0.003923029
cg00369351	cg00369351	6	26458121	BTN2A1	0.465061076	-0.000870934	0.466724009	-0.000413812	0.626260446	0.011829488	0.475780536	-0.00040095	0.689990102	-0.001329683	0.170607368	-1.85E-05	0.759282878	-2.03E-05	0.703380807
cg00369357	cg00369357	22	51018459	CHKB;CHKB-CPT1B;CPT1B	0.978227659	-9.80E-05	0.978308725	-8.62E-05	0.973181138	0.007041265	0.887993437	-0.000343866	0.907149353	0.000371489	0.903479464	0.000523224	0.021817144	-0.000213211	0.134992563
cg00369372	cg00369372	20	62179485	SRMS	0.002169273	-0.013940611	0.002252575	0.006821994	0.032247618	0.180899746	0.00408969	0.007442109	0.018980637	-0.007840325	0.082153425	-0.000104274	0.467578287	0.00043191	0.037635873
cg00369376	cg00369376	2	182542510	NEUROD1	0.095415593	-0.004575558	0.10099074	0.003309257	0.117204784	0.056210772	0.144994622	0.003438298	0.186034561	-0.001774292	0.463910609	0.000605951	0.000935097	0.000853015	5.34E-06
cg00369414	cg00369414	16	1244824	CACNA1H	0.318842551	0.001718302	0.32338995	-0.002180709	0.078567904	-0.025319663	0.29410018	-0.001930921	0.161228377	-0.000871202	0.553524053	0.000326063	0.09779731	0.000209524	0.058250006
cg00369438	cg00369438	19	41076542	SPTBN4	0.306148826	0.000436218	0.309052446	-8.56E-05	0.803713217	-0.002886357	0.626637835	-0.000177528	0.605813403	0.000526728	0.264981731	-2.37E-05	0.556540376	-7.06E-05	0.02437295
cg00369443	cg00369443	7	157918647	PTPRN2	0.100629391	-0.003245935	0.10260888	-0.003727812	0.201346337	0.037772333	0.173449711	-0.003753673	0.259092125	-0.007203561	0.066576464	7.29E-05	0.578196982	8.62E-05	0.614486318
cg00369477	cg00369477	X	113818635	HTR2C	0.021483662	0.005035297	0.020950893	-0.002179825	0.347018059	-0.067942214	0.025449929	-0.002082082	0.351595176	0.000728352	0.803443797	0.00048366	0.000583187	0.000547067	0.00189396
cg00369590	cg00369590	11	70590169	SHANK2	0.047970376	-0.00414944	0.048676799	0.003638006	0.019148549	0.069723174	0.018340336	0.003681032	0.050859847	-0.000380705	0.834559921	-0.00039942	0.373409872	-5.55E-05	0.866058049
cg00369613	cg00369613	2	3483100	TTC15	0.682066991	-0.00081883	0.683186407	0.001452034	0.310216218	0.011469101	0.680106957	0.001755527	0.250445826	0.00011191	0.953155215	-0.00037953	0.001483803	-0.00013237	0.201336264
cg00369640	cg00369640	2	196933685	DNAH7	0.624965528	0.000708779	0.624248105	-0.002269541	0.213928009	-0.013349922	0.51147532	-0.002222656	0.117603243	-0.003033775	0.190624348	0.000129842	0.162313168	-5.10E-05	0.574455319
cg00369658	cg00369658	11	57365088	SERPING1	0.511155287	0.000975345	0.509412989	-0.001028849	0.3570286	-0.008221542	0.687666354	-0.001221989	0.369941244	5.21E-05	0.96597919	0.000418972	0.008979044	0.000227012	0.092696181
cg00369677	cg00369677	2	237010048	AGAP1	0.233691231	0.002952079	0.235434079	0.002715223	0.12608261	-0.041044611	0.234108946	0.002734953	0.178309469	0.005749953	0.016082387	-3.35E-05	0.750727349	2.29E-05	0.824904067
cg00369695	cg00369695	19	47915789	MEIS3	0.146463413	-0.003218078	0.147968775	-0.000563391	0.719639388	0.033358882	0.277712468	-0.000565273	0.668064712	-0.003786618	0.11891982	0.000780983	0.00048884	-9.47E-05	0.400355291
cg00369716	cg00369716	10	103892708	PPRC1	0.811373546	0.000322303	0.805776273	-0.00237019	0.090652102	-0.004631028	0.800612612	-0.002098269	0.06737893	-0.00302787	0.096250076	0.000113826	0.112149423	1.34E-05	0.840333364
cg00369811	cg00369811	6	37673597		0.936327053	-7.79E-05	0.936709107	-0.000477976	0.529863624	0.002576617	0.850123028	-0.00027606	0.755314192	-0.000959672	0.298694046	-0.000113287	0.437932824	6.08E-05	0.315638379
cg00369852	cg00369852	7	25897148		0.764298159	-0.000534799	0.765150026	-0.000117288	0.926549103	0.00713342	0.773797539	8.85E-05	0.95490283	-0.001154051	0.411235832	0.00022068	0.081481336	0.000106702	0.425538264
cg00369899	cg00369899	8	101629943	SNX31	0.924869864	-0.000544576	0.925148841	0.009927353	0.018317112	-0.012770549	0.873744304	0.00922646	0.05989546	0.010473481	0.044427673	-9.58E-05	0.564898957	-0.000243107	0.125790893
cg00369908	cg00369908	12	6772357	ING4	0.418606944	-0.000559513	0.420617358	0.000294929	0.588415468	0.011348734	0.242415555	0.0002763	0.602763488	-0.000200744	0.789679254	6.67E-05	0.064271968	-1.54E-05	0.589456544
cg00369909	cg00369909	22	42060908		0.419739566	-0.001378356	0.42432854	-0.000658795	0.616279153	0.018916838	0.429910153	-0.000491988	0.764699296	-0.002574819	0.0746005	-0.000104225	0.316639534	-0.000136238	0.253832441
cg00370022	cg00370022	15	75015192	CYP1A1	0.531982421	-0.002570798	0.53473528	-0.001616897	0.591332329	0.049044086	0.394566077	-0.000402922	0.899744267	-0.005766098	0.151488258	-0.000348323	0.060434464	1.47E-05	0.951005016
cg00370047	cg00370047	11	1481436	BRSK2	0.000115066	0.018054366	0.000198725	-0.020493015	0.001597648	-0.237560462	0.000407006	-0.022447211	0.000588705	-0.003411621	0.682276763	0.000553366	0.003905644	0.000605716	0.178785954
cg00370106	cg00370106	6	159071106	SYTL3	0.915225916	0.000600809	0.91551956	-3.90E-06	0.999242113	-0.00771651	0.921754332	0.000135463	0.97424734	0.000527798	0.925620771	-0.000359838	0.368729976	0.00027251	0.690579275
cg00370123	cg00370123	7	1113014	C7orf50	0.562838082	0.002514023	0.563496081	0.00732139	0.031714787	-0.007068401	0.906761739	0.008174011	0.009272048	0.008159251	0.108400388	1.19E-05	0.935504924	-0.00176189	0.000273705
cg00370179	cg00370179	13	37005074	CCNA1	0.076531617	0.001797786	0.077630258	-0.000724528	0.313289616	-0.022764305	0.106361064	-0.000901021	0.191657644	0.001322758	0.190471101	-3.16E-05	0.707500001	3.08E-05	0.727714626
cg00370187	cg00370187	2	109613221		0.512014784	-0.002152197	0.513586734	-8.30E-05	0.971669084	0.034692849	0.44777436	-0.000694759	0.812605027	-0.001094742	0.672931627	-0.000383111	0.014654388	0.000324067	0.102876371
cg00370227	cg00370227	2	46947009	SOCS5	0.426295093	-0.002574675	0.425956084	0.003896496	0.262095031	0.050351122	0.269644361	0.003449053	0.305934393	0.003141344	0.452109846	-0.000220945	0.17284596	-0.000117925	0.359688627
cg00370229	cg00370229	6	29521602		0.986211668	-6.57E-06	0.986199694	-0.000285128	0.35117665	0.001692663	0.748841873	-0.000231163	0.298412943	-0.000484981	0.294818711	3.62E-05	0.261489151	-4.34E-05	0.459884793
cg00370263	cg00370263	4	3334205	RGS12	0.331991508	0.002856967	0.333793231	-5.61E-05	0.978632893	-0.043035224	0.293970042	-0.000634433	0.729581304	0.003662605	0.24899811	0.000130175	0.359658833	-0.000102389	0.286936634
cg00370293	cg00370293	5	43397113	CCL28	0.283840203	0.002160814	0.291254101	-0.003600831	0.105026582	-0.025299034	0.375669779	-0.004481534	0.023934902	-0.0011016	0.715144456	0.000399499	0.008007114	0.000632257	0.002288798
cg00370303	cg00370303	12	133066056	FBRSL1	0.412752244	0.000257817	0.414493235	-0.000394352	0.081818636	-0.002192234	0.616187287	-0.000454461	0.042141891	-4.72E-05	0.881472132	0.000140115	0.30275393	2.88E-05	0.61529338
cg00370414	cg00370414	19	58609269	ZSCAN18	0.859256682	0.00055848	0.859775385	-0.002292682	0.309459845	0.002003395	0.963537321	-0.002297518	0.439932486	-0.001729466	0.447271586	4.01E-05	0.845466012	-8.85E-05	0.545476716
cg00370495	cg00370495	9	4155739	GLIS3	0.232962491	-0.0028397	0.234704201	0.001777007	0.294956449	0.046556336	0.160817476	0.002688537	0.196483722	-0.002546067	0.180901602	-3.27E-05	0.782285474	-2.22E-05	0.855433776
cg00370589	cg00370589	2	113762280	IL1F6	0.70142812	-0.002612218	0.702486749	0.007469263	0.127548071	0.021402173	0.82134952	0.006305505	0.121345155	0.008201615	0.234953406	-7.47E-05	0.689280167	0.000359328	0.087316993
cg00370591	cg00370591	1	108291107	VAV3	0.012418912	-0.007167544	0.014428354	0.002602801	0.420026	0.093502971	0.021820776	0.003068383	0.394277906	-0.005216867	0.211305141	0.000176679	0.383105421	0.000412896	0.010630707
cg00370608	cg00370608	16	70784519	VAC14	0.988174897	4.46E-05	0.987804454	-0.007246456	0.005008101	-0.005314844	0.895925242	-0.006878525	0.00643633	-0.007688588	0.032306292	0.000604292	1.29E-05	0.000644266	0.086981703
cg00370612	cg00370612	4	90359646		0.319579328	-0.00323121	0.319721129	0.001038889	0.674487176	0.055910535	0.216865702	0.000488352	0.893922943	-0.001281395	0.387016265	-0.000540988	0.013346531	-4.86E-07	0.999358446
cg00370748	cg00370748	10	5334280		0.303881283	0.003004635	0.311157138	-0.001473845	0.478789424	-0.023022609	0.572860914	-0.001403336	0.571006286	0.00132003	0.607430557	5.31E-05	0.636418262	-0.000690696	8.41E-05
cg00370820	cg00370820	22	39101671	GTPBP1	0.285007738	-0.003306563	0.290177383	0.001905008	0.402563161	0.047791784	0.270738121	0.00206281	0.488094914	-0.00167942	0.491066175	-4.69E-05	0.787237298	-0.000107478	0.405338351
cg00370874	cg00370874	5	10509317		0.154003628	-0.004229082	0.155539007	-0.002235418	0.289324497	0.066039721	0.110382551	-0.002498173	0.246083784	-0.006222534	0.032103017	-0.000110685	0.42903695	0.000438579	0.010507247
cg00370891	cg00370891	8	80960387	TPD52	0.028719374	-0.00445882	0.032191967	0.005798906	0.000278621	0.050082379	0.079148771	0.005573408	0.002609171	0.001568734	0.419441302	-3.80E-05	0.802173937	-0.000334119	0.238777675
cg00370926	cg00370926	17	7835519	TRAPPC1;CNTROB	0.430197359	-0.00376809	0.436041125	0.000898852	0.804464819	0.059861273	0.373630436	0.001677547	0.652329663	-0.004858703	0.302754356	8.91E-05	0.689411258	-7.45E-05	0.71660267
cg00370962	cg00370962	3	17199496	TBC1D5	0.58275722	-0.002271652	0.588300119	0.007439578	0.09027198	0.023891381	0.683473898	0.007022425	0.095670917	0.005591718	0.299255298	-0.000172156	0.30267001	0.000313305	0.118264785
cg00370968	cg00370968	1	113749386		0.785923423	-0.000596863	0.78670132	0.001615754	0.30457924	0.015649292	0.60908014	0.002170604	0.282046465	7.48E-06	0.996447137	-1.95E-05	0.875437194	-7.51E-05	0.530404863
cg00371107	cg00371107	1	27023736	ARID1A	0.260722218	-0.001670188	0.262499146	0.000319314	0.762139467	0.037583054	0.071078667	0.000897913	0.288753034	-0.002399775	0.130326541	-0.000102378	0.148518019	-0.000214498	0.003865157
cg00371134	cg00371134	1	77912654	AK5	0.391522936	-0.001908519	0.38738208	0.004290943	0.047404578	0.022720104	0.4603889	0.004465838	0.058362507	0.00389767	0.142469029	-0.000332628	0.065970982	2.13E-05	0.932452215
cg00371195	cg00371195	11	46740481	F2	0.822820371	-0.000842127	0.823469297	0.001431639	0.594013526	0.003762718	0.942674512	0.000379532	0.883159243	0.002112679	0.556041706	7.59E-05	0.642463337	0.000405011	0.00132184
cg00371226	cg00371226	15	42701878	CAPN3	0.513180663	-0.003056055	0.514750129	0.00246608	0.459807572	0.038846588	0.550205121	0.003415143	0.327459096	-0.002801959	0.501660298	-0.000300611	0.159848895	-0.000185559	0.386369928
cg00371229	cg00371229	1	240077042		0.249546716	0.004077127	0.251886283	-0.002088961	0.417313512	-0.046520676	0.343716947	-0.001785622	0.483551202	0.001483176	0.676809038	0.00075055	0.005628309	7.84E-05	0.64164724
cg00371239	cg00371239	1	91316722		0.400430582	0.002228451	0.402185898	-0.004217605	0.028101532	-0.021862812	0.552784347	-0.003916338	0.017827516	-0.00268226	0.32645338	6.49E-05	0.447254023	-0.000268793	0.005179406
cg00371245	cg00371245	7	52338509		0.014493288	-0.006538757	0.018420695	0.007093747	0.001634235	0.073014802	0.053925393	0.00744748	0.000271708	-0.00109728	0.734027824	5.08E-05	0.65897736	0.00041939	0.003498441
cg00371277	cg00371277	5	3284193		0.911783295	-0.000270369	0.911117573	0.003962335	0.200541789	-0.003861319	0.909498616	0.002100818	0.229161083	0.005580769	0.209430821	-2.36E-06	0.984124591	5.59E-05	0.718816623
cg00371301	cg00371301	7	129962980	CPA4	0.242551987	-0.002226456	0.249886478	0.000293511	0.866658205	0.026226155	0.329197862	0.000505434	0.80307452	-0.002953727	0.157773299	-0.000137859	0.408013827	5.10E-05	0.713516948
cg00371336	cg00371336	11	62312937	AHNAK	0.999078899	2.00E-06	0.999082271	-9.21E-05	0.942239184	0.00474584	0.843825736	0.000716493	0.56209072	-0.001529351	0.362635543	-0.000189028	0.336114745	-0.00013756	0.270074678
cg00371355	cg00371355	16	1722993	CRAMP1L	0.979548784	-6.74E-05	0.979624933	0.003429409	0.071136393	0.006997232	0.848444194	0.003448687	0.052027095	0.003663865	0.16723882	-2.32E-05	0.889297303	1.63E-05	0.900841484
cg00371418	cg00371418	17	35014438		0.519291183	-0.001354409	0.520847467	-0.001729708	0.250353424	0.019589184	0.503045826	-0.001627925	0.360496911	-0.003583648	0.040665629	-0.000307503	0.055250679	0.000270822	0.003881905
cg00371453	cg00371453	19	7854482	CLEC4GP1	0.017415489	-0.001510221	0.018840647	-0.00032873	0.753144002	0.023907835	0.008990248	-0.00027125	0.732073358	-0.000954052	0.444917266	0.00067531	0.006384758	2.99E-05	0.728889787
cg00371470	cg00371470	3	190083539		0.362354116	0.002348174	0.364142629	-0.001320698	0.472244376	-0.045044861	0.210512773	-0.001768382	0.277030745	0.00131249	0.61548821	-0.000327666	0.005053674	0.000308978	0.104573545
cg00371482	cg00371482	10	58121536	ZWINT	0.71155337	-0.000280808	0.71257963	0.001063686	0.052815652	0.005824197	0.581783454	0.001219007	0.038860226	0.000454384	0.530379641	9.26E-06	0.866785055	-6.27E-06	0.914597486
cg00371593	cg00371593	17	79801407	P4HB	0.614449304	0.001321475	0.615443691	0.004307752	0.13747571	-0.038250042	0.302280941	0.003727282	0.142116714	0.007535949	0.077976033	-0.00021199	0.143735242	-0.000234072	0.123561562
cg00371628	cg00371628	10	120085978	FAM204A	0.406038584	-0.00158516	0.407787586	0.002565404	0.062208064	0.012851099	0.627758119	0.002787442	0.073363804	0.000770771	0.661939433	-0.000130762	0.352030971	0.000396246	0.464262482
cg00371702	cg00371702	3	25469125	RARB	0.847622966	-0.000417032	0.847788905	-0.001204261	0.622249131	0.00455655	0.880961358	-0.001900933	0.446733955	-0.001107354	0.713975092	-3.69E-05	0.353628383	-4.63E-05	0.872948545
cg00371748	cg00371748	12	57690293	R3HDM2	0.131801889	0.003216039	0.138069607	0.000182397	0.905466224	-0.051387636	0.088955144	-0.000355965	0.740002468	0.004055422	0.103377306	0.000488429	0.031380955	-0.000189056	0.15564331
cg00371765	cg00371765	2	18223285		0.287502489	-0.001839577	0.291905081	0.001548795	0.242099037	0.017007712	0.481118643	0.001511498	0.249464641	-0.000420387	0.81916069	-0.000120803	0.127829473	0.000397317	0.004568574
cg00371770	cg00371770	7	16436951	ISPD	0.951380789	-0.000158209	0.951646933	0.002486584	0.26246325	0.014564005	0.689053631	0.002232314	0.356374807	0.003724505	0.165635623	-0.000195239	0.202280792	-0.000124052	0.345053976
cg00371841	cg00371841	3	51746670	GRM2	0.093923434	0.008340239	0.095149371	-0.001458229	0.678493716	-0.10590806	0.125745397	-0.001837411	0.618364409	0.007274457	0.11864764	0.000220041	0.285663505	0.000385895	0.02217895
cg00371849	cg00371849	17	4388479	SPNS3	0.424420147	-0.004180298	0.426146078	0.007825305	0.03873591	0.058270553	0.423645357	0.007747874	0.079629637	0.003884175	0.376402804	-0.000204528	0.251659809	-0.000227088	0.129798148
cg00371891	cg00371891	19	4723959	DPP9	0.420780534	-0.001286847	0.422511315	-0.00103152	0.366085071	0.019927921	0.370587415	-0.000906343	0.35001756	-0.002680698	0.11223269	1.43E-05	0.789546823	-6.22E-05	0.359210029
cg00371920	cg00371920	2	161263848	RBMS1	0.905092603	0.000133305	0.905134305	-5.20E-05	0.950466819	0.003111694	0.841236069	-0.000266164	0.757970739	0.000636706	0.572322773	8.84E-06	0.915090617	-6.78E-05	0.287044313
cg00371926	cg00371926	18	55289231	NARS	0.947865239	-0.000181718	0.948111747	-0.002881552	0.146487598	0.006719369	0.862158518	-0.002757059	0.13637039	-0.003676664	0.169913796	8.19E-05	0.525780805	4.08E-05	0.757768647
cg00372003	cg00372003	5	6708035	LOC100505625	0.469101327	0.002169005	0.470757159	-0.000712496	0.738534161	-0.049787646	0.233994431	-0.001242535	0.51488063	0.002407734	0.45157919	6.77E-05	0.743283752	0.000125874	0.593214653
cg00372099	cg00372099	14	97348145		0.906100082	0.000840017	0.905920803	0.008579467	0.114959398	0.145404815	0.147654303	0.008396071	0.204070577	0.010929324	0.095375002	0.000268976	0.18180716	0.000218579	0.511784155
cg00372132	cg00372132	4	48520387	FRYL	0.251195023	-0.002192902	0.25309558	0.002224856	0.139798978	0.019660026	0.458847387	0.00215104	0.204845917	-4.95E-06	0.997929893	-1.86E-05	0.841229025	-0.000364762	0.126044883
cg00372150	cg00372150	9	125709736	RABGAP1	0.007363485	-0.011405827	0.007758885	0.009023711	0.01170124	0.136820083	0.019635637	0.009062743	0.015583039	-0.001034833	0.818793559	-0.000296741	0.183637629	-0.000713418	0.008151494
cg00372169	cg00372169	3	40547346	ZNF620	0.631278382	0.000767962	0.624312968	-0.002033736	0.08079141	-0.005653602	0.794355258	-0.001784253	0.087026912	-0.001900336	0.232341516	5.32E-05	0.537807059	-1.96E-05	0.788500611
cg00372249	cg00372249	4	185745711	ACSL1	0.459587606	0.002009657	0.461259926	0.001525923	0.431438379	-0.020403053	0.589164173	0.002062558	0.379064076	0.002893013	0.208049631	0.000386316	0.043308567	-0.000694691	0.000173089
cg00372278	cg00372278	4	140004289	ELF2	0.245614348	0.001341271	0.233349912	-0.002456767	0.03862142	-0.01949661	0.215951294	-0.002297632	0.031067695	-0.001835796	0.224043402	8.83E-05	0.194318677	4.95E-05	0.440879713
cg00372293	cg00372293	5	37871443	GDNF-AS1	0.199665409	-0.003428871	0.19922958	0.001471552	0.483187484	0.031842213	0.387129945	0.001209271	0.499814123	-0.0019346	0.538382334	-0.000185379	0.534516357	0.00039003	0.208152264
cg00372297	cg00372297	17	27139635	FAM222B	0.826439034	-0.000117979	0.825444464	0.000384735	0.37317519	0.003891631	0.601723052	0.000361143	0.418980726	0.000284263	0.6330816	7.41E-05	0.16220846	-1.06E-05	0.812529358
cg00372334	cg00372334	15	57584180		0.868691627	0.000563161	0.869176222	0.001335661	0.583042683	-0.003230041	0.945670333	0.000428322	0.875027316	0.003446948	0.252140126	-0.000444913	0.046545162	-0.000297121	0.045354391
cg00372354	cg00372354	2	97304187	KIAA1310	0.648832847	0.00019027	0.651546509	0.00047694	0.153252635	0.000434153	0.94083663	0.0005427	0.146054634	0.000569419	0.192029361	-4.72E-05	0.226693254	-9.14E-05	0.007171305
cg00372375	cg00372375	8	8749343	MFHAS1	0.037614294	0.008426666	0.042276465	-0.008196789	0.01087252	-0.013184191	0.813355067	-0.008622213	0.024386727	0.001307728	0.736792202	0.000170197	0.328455058	1.50E-05	0.971508247
cg00372410	cg00372410	17	77993088	TBC1D16	0.115436583	0.003608221	0.11679354	-0.002968318	0.070387417	-0.048978454	0.124495628	-0.003111035	0.071514546	0.001110332	0.614683092	0.000444965	0.054350782	-0.000535501	0.031269483
cg00372486	cg00372486	6	33539201		0.445880188	-0.000428487	0.442109913	8.60E-05	0.829874273	0.008124173	0.295237001	-6.69E-05	0.875698079	-5.27E-05	0.919769427	5.27E-06	0.897536641	1.93E-05	0.608516394
cg00372589	cg00372589	6	33806027		0.599950169	-0.00054179	0.602566073	-0.001216404	0.492770023	0.00997483	0.496103651	-0.000511023	0.691551224	-0.003831235	0.101571195	0.000341505	0.086592065	0.000648482	0.010259791
cg00372610	cg00372610	19	2096731	C19orf36;MOBKL2A	0.855478906	-0.000122292	0.856027017	0.000799573	0.199959696	0.002539477	0.787294848	0.000933035	0.246395385	0.000473851	0.470812361	-3.07E-05	0.384104513	-3.82E-05	0.337177463
cg00372669	cg00372669	10	75571033	NDST2	0.622775193	0.000550759	0.624070557	-0.000546555	0.494246113	-0.001744538	0.910769779	-0.000547444	0.440305067	4.05E-05	0.97200512	-1.50E-05	0.869353133	-0.000148275	0.054102211
cg00372692	cg00372692	2	204800409	ICOS	0.165443543	0.002154993	0.17039673	-0.000823148	0.554538535	-0.0251738	0.248972237	-0.000967822	0.574923217	0.001910973	0.218537525	-0.00010793	0.408531472	-0.000135717	0.247125621
cg00372774	cg00372774	22	22902198	PRAME;LOC648691	0.043226845	-0.008295866	0.046590708	0.001691914	0.817735467	0.129757189	0.027975211	0.002588255	0.754205267	-0.010589303	0.251193743	-0.000375121	0.071154668	-0.000654144	0.140222353
cg00372796	cg00372796	6	145219260		0.943287375	0.000154585	0.943498231	0.00146641	0.345875021	0.007478586	0.804704401	0.001954336	0.284598254	0.000951951	0.599142227	0.000744638	0.130749022	0.001028953	0.003559966
cg00372802	cg00372802	4	55264204		0.317798582	-0.004966873	0.319601992	0.007973253	0.026794751	0.048739214	0.480336268	0.006825646	0.022501259	0.005344238	0.321582353	-9.17E-05	0.53316913	-0.000159946	0.572615874
cg00372865	cg00372865	9	16254571	C9orf92	0.789418011	-0.001054199	0.790183836	0.004405997	0.120988498	0.021850639	0.690880177	0.003374878	0.371044513	0.005161331	0.042514453	-0.000303784	0.045025325	-0.00014049	0.215953856
cg00372890	cg00372890	4	8122439	ABLIM2	0.65015988	0.001363482	0.651376017	0.007633777	0.000655906	0.000944543	0.98197324	0.006929045	0.013759547	0.009895538	0.000158717	-0.000297262	0.125269588	7.22E-05	0.85967044
cg00372908	cg00372908	2	174523069		0.148987115	0.010682173	0.154543348	-0.008602498	0.171948977	0.015865105	0.877592974	-0.00933635	0.316228178	0.004113801	0.308489847	0.000203791	0.427164016	-4.40E-05	0.679103588
cg00372928	cg00372928	6	7618875		0.589296704	0.001690061	0.590683611	-0.004411309	0.0513131	-0.035710327	0.413046536	-0.005483953	0.010317615	-0.001179841	0.712248507	0.000667727	0.054005648	-9.99E-05	0.851755734
cg00373020	cg00373020	1	21041521	KIF17	0.421184371	-0.002609813	0.421434195	0.002438876	0.3136729	0.035585226	0.429683825	0.002253656	0.491764779	0.000450664	0.845713649	-0.000371553	0.000789849	5.76E-05	0.621330567
cg00373031	cg00373031	1	161202794	NR1I3	0.768907743	-0.00081021	0.769743953	0.002466762	0.212495072	0.008803189	0.818535592	0.002009545	0.406407065	0.00255718	0.209287697	-0.000187029	0.231018623	-0.000181853	0.275354167
cg00373080	cg00373080	X	105283155	SERPINA7	0.75349125	0.001026336	0.753972404	-0.001211952	0.653672104	-0.031562063	0.490066875	-0.002529142	0.340005844	0.001778557	0.612527113	8.43E-05	0.643357668	0.000875194	3.54E-05
cg00373101	cg00373101	16	19125146	ITPRIPL2	0.442104851	-0.003279915	0.44348587	-0.004297709	0.159977235	0.057183432	0.335823233	-0.003530057	0.261007655	-0.009130936	0.030047017	0.000321899	0.078892762	3.64E-05	0.807859674
cg00373114	cg00373114	8	43146218	POTEA	0.726214649	0.000737459	0.72801939	0.000512662	0.783381402	-0.013857285	0.639621832	-0.000305012	0.864524059	0.00209718	0.418585969	-0.000227406	0.123315171	-0.000124602	0.351529641
cg00373120	cg00373120	5	179004757	RUFY1	0.114595928	0.002894344	0.125570967	0.000247013	0.884117078	-0.031132363	0.232353333	0.000405029	0.828087952	0.003570759	0.071400725	-0.000468253	0.004287071	-0.000219593	0.085546252
cg00373131	cg00373131	1	93646396	CCDC18;TMED5	0.422201122	-0.00026636	0.424677999	0.000629242	0.019201619	0.005033222	0.27984952	0.000591028	0.078357405	0.00043308	0.157803981	-4.97E-06	0.868600104	-3.55E-05	0.201415126
cg00373138	cg00373138	4	39639896	SMIM14	0.97165856	-3.19E-05	0.97168687	-0.000582221	0.370296755	-0.000672339	0.95699078	-0.000754822	0.44867989	-0.00037984	0.29895947	1.89E-05	0.411887882	-1.99E-05	0.398427325
cg00373148	cg00373148	3	50227735	GNAT1	0.502689224	0.002378038	0.504280661	0.005568016	0.030425644	-0.042726778	0.387350868	0.004231572	0.040171266	0.010371425	0.007586989	-0.00031367	0.046144075	-0.000319407	0.03970244
cg00373245	cg00373245	8	145061628	PARP10	0.629570298	0.001268764	0.631623585	0.000901696	0.651873582	0.007446127	0.839198006	0.001348816	0.541572074	0.001352143	0.600641269	0.000137205	0.3624567	0.000184345	0.222852609
cg00373247	cg00373247	1	55356234		0.994294317	-1.11E-05	0.994315566	0.000396519	0.719770911	0.002340195	0.913506481	0.000419012	0.730251918	0.000234597	0.871609371	-5.71E-05	0.551614947	-8.31E-05	0.455858605
cg00373256	cg00373256	3	186519153	RFC4	0.505273196	-0.001105532	0.51169008	0.002213446	0.08283386	0.023737312	0.313508943	0.002438702	0.077230262	0.000929951	0.584358102	9.86E-06	0.93032637	-0.000146532	0.156530835
cg00373274	cg00373274	1	232403393		0.062598393	-0.00597246	0.064133645	0.007588058	0.001676446	0.072730606	0.102065875	0.007227647	0.000699241	0.001919894	0.567983459	0.000105106	0.526493764	-0.000461272	0.201720127
cg00373275	cg00373275	3	46875226	PRSS42	0.746308336	0.000780318	0.74788904	0.001208287	0.489798145	0.012212278	0.716853257	0.00159018	0.498938234	0.001555212	0.330970458	-0.000369681	0.022038074	-0.00025585	0.081607175
cg00373279	cg00373279	19	10765277	ILF3;LOC147727	0.90284728	0.000179397	0.902241068	-0.002085756	0.090378645	0.000452187	0.982252138	-0.001818979	0.156503842	-0.002597812	0.093661819	-3.72E-05	0.570691366	-6.42E-07	0.991184131
cg00373293	cg00373293	10	99897001	C10orf28	0.145653817	0.00277445	0.150719325	-0.001527895	0.299808826	-0.038606599	0.150047559	-0.001856078	0.234274946	0.00217331	0.275028212	-8.81E-05	0.539498123	0.000186181	0.14623839
cg00373327	cg00373327	1	205741853	RAB29	0.070130926	-0.004497744	0.074363219	0.002055486	0.295618367	0.064311062	0.066762398	0.002335494	0.192317346	-0.002692703	0.34052116	0.000717057	8.47E-05	-0.000337745	0.02032713
cg00373371	cg00373371	10	6275077	PFKFB3	0.135275045	-0.002666574	0.139233992	-0.002534861	0.073682305	0.019607646	0.42916685	-0.002368511	0.091477518	-0.005433516	0.010116409	-0.000393444	0.013898221	0.000466617	0.147640779
cg00373376	cg00373376	7	2130669	MAD1L1	0.774924206	0.000208827	0.776684649	3.65E-06	0.994605142	-0.003242068	0.751020332	-9.67E-05	0.861372273	0.000478925	0.512189721	-3.13E-05	0.599392437	-7.98E-06	0.814657104
cg00373397	cg00373397	22	49146166	FAM19A5	0.393414777	0.002908897	0.395177496	0.000314821	0.896730873	-0.04844586	0.30764171	-0.000352248	0.908766213	0.004656864	0.082225495	-0.000163331	0.246443374	5.35E-05	0.744353481
cg00373422	cg00373422	7	150739712	ABCB8	0.038472685	-0.004571212	0.039196718	0.003115409	0.04776083	0.070429302	0.022412422	0.003627373	0.060013301	-0.002497868	0.163085269	-0.000175795	0.230753123	-2.92E-05	0.804870965
cg00373436	cg00373436	3	111721343	TAGLN3	0.37275624	0.00460166	0.365025053	-0.002944425	0.454235888	-0.021213149	0.761288984	-0.001905251	0.622084898	0.001392965	0.795988184	-0.000376312	0.041141485	0.000259154	0.212193931
cg00373455	cg00373455	4	55095444	PDGFRA	0.880880511	9.51E-05	0.881320837	6.02E-05	0.894160887	0.000143199	0.987055305	0.000218915	0.68848817	-0.000161597	0.753287468	-0.000248513	0.089645051	4.52E-05	0.644066232
cg00373467	cg00373467	6	30875586	GTF2H4	0.287964025	-0.002494961	0.287820353	5.95E-05	0.977506537	0.040518613	0.217670184	-8.81E-05	0.962580301	-0.002997003	0.325473904	0.000380177	0.000238881	0.000150445	0.1731282
cg00373499	cg00373499	5	137224723	PKD2L2	0.331911847	0.002036944	0.316505907	-0.005743253	0.07387472	-0.026624676	0.350750484	-0.0036738	0.068039816	-0.006004875	0.16005812	-0.00010033	0.544514819	-0.000179706	0.380355782
cg00373538	cg00373538	2	217180892	Mar-04	0.328549785	-0.003248249	0.330352192	0.006499468	0.007449563	0.036058895	0.435148244	0.006063604	0.011119864	0.003994689	0.247625225	0.000992982	5.05E-05	0.001269866	0.000116882
cg00373554	cg00373554	7	87288366	RUNDC3B;ABCB1	0.844993108	-0.00052518	0.845563088	0.001564692	0.415394739	0.001641033	0.964978599	0.001228462	0.59878001	0.001295144	0.561041037	-0.000195061	0.258650073	0.00017053	0.289048287
cg00373606	cg00373606	X	68048660	EFNB1	0.729515469	-0.001251838	0.730483383	9.41E-05	0.970926141	0.011470925	0.81984763	0.000463667	0.868689305	-0.001494923	0.661490664	-0.00010571	0.489269329	-0.000233548	0.08745646
cg00373616	cg00373616	1	2434487	PLCH2	0.758236692	0.000873409	0.759123208	0.002580027	0.293501861	-0.02062838	0.603799035	0.001628271	0.508980726	0.005841074	0.0747187	-0.000316205	0.065704447	-0.00023538	0.220361315
cg00373643	cg00373643	20	44563418	PCIF1	0.822604354	0.000385689	0.823254045	-0.002437034	0.050319086	0.001259059	0.958048415	-0.002280583	0.0366891	-0.002552455	0.153381167	0.000120891	0.036662557	1.57E-05	0.781117676
cg00373663	cg00373663	1	101202380	VCAM1	0.005349145	0.016595041	0.005688076	-0.017880782	0.000376292	-0.216337895	0.00912068	-0.016228015	0.00494725	-0.003807126	0.497394797	0.000436992	0.089053729	0.000366643	0.355002016
cg00373665	cg00373665	1	234735703		0.570306364	-0.000991808	0.571742345	-0.002030798	0.106349329	0.015155436	0.533210368	-0.001956534	0.128012086	-0.003339968	0.051020729	0.000106685	0.183338688	4.05E-05	0.613332647
cg00373737	cg00373737	16	84780740	USP10	0.453038871	-0.001701186	0.454722066	0.00269075	0.098980156	0.03129851	0.321939131	0.002718435	0.171930504	0.000967245	0.557818517	-0.000238504	0.045641295	-0.000248049	0.036982091
cg00373767	cg00373767	9	37729599	FRMPD1	0.768418529	0.000646318	0.769256403	0.00146526	0.350935038	-0.01926443	0.528732735	0.001990687	0.206585598	0.001229411	0.575519547	-0.000195847	0.06016762	0.000750146	0.017791895
cg00373796	cg00373796	5	37309092	NUP155	0.070604562	-0.004374879	0.071480833	0.005242683	0.002808075	0.063600471	0.059217798	0.005338629	0.008500569	0.000538676	0.777712507	-0.000545755	0.003678069	-0.00063052	0.000389443
cg00373901	cg00373901	8	128766740		0.286307574	0.003489391	0.295791919	-0.014871511	2.71E-06	-0.010777779	0.814536295	-0.014490829	6.38E-05	-0.010379328	0.006136513	0.000367379	0.242294649	-0.000213916	0.731877068
cg00373915	cg00373915	10	70180021	DNA2	0.876371976	0.000287984	0.876828702	5.31E-05	0.967913872	-0.00764275	0.76675868	-0.000305967	0.845737684	0.000893334	0.576849137	-0.00011187	0.471845666	-0.000103958	0.407621208
cg00373967	cg00373967	19	40711980	MAP3K10	0.237723946	0.00285254	0.245716721	0.000937287	0.613790623	-0.033307316	0.327295814	0.000812027	0.635589891	0.004163229	0.117862816	-0.000533173	0.029976685	-0.000226806	0.144536159
cg00373971	cg00373971	3	112930348	BOC	0.44889517	0.002014455	0.450585041	-0.004828848	0.012762736	-0.04071148	0.272580589	-0.00528952	0.059851269	-0.002194094	0.150083867	0.000206431	0.361853557	-7.79E-05	0.604779411
cg00373974	cg00373974	18	47271292		0.180432282	0.005478521	0.178757982	-0.006005771	0.048324965	-0.039308818	0.482605094	-0.005594549	0.116447059	-0.001169056	0.747883	-0.000106968	0.735750361	-0.000391343	0.007617371
cg00373987	cg00373987	22	37868968	MFNG	0.731578507	0.000995984	0.733250187	-0.001419244	0.576711042	-0.009298639	0.819380164	-0.000500975	0.851666384	-0.00069003	0.830179079	1.34E-05	0.940280915	-7.10E-07	0.997901489
cg00374009	cg00374009	1	150551329	MCL1	0.485535871	-0.000399355	0.487161363	-0.000464008	0.25752592	0.006544008	0.411836542	-0.000468344	0.218084198	-0.000914512	0.117837825	6.02E-05	0.086686095	-2.73E-06	0.95316472
cg00374015	cg00374015	3	126737226	PLXNA1	0.053933332	0.005282152	0.057975804	-0.000334267	0.862640379	-0.060795867	0.112496054	-0.000867103	0.656953976	0.00581759	0.037596054	-0.000229579	0.279476757	-0.000341918	0.005323157
cg00374078	cg00374078	16	87351569		0.339983297	0.000817477	0.324232835	-0.001610015	0.096352115	-0.009391012	0.41661232	-0.001079949	0.071531232	-0.001787965	0.15825281	1.14E-05	0.827854962	-4.62E-05	0.43395378
cg00374088	cg00374088	X	68758562		0.975958977	-9.89E-05	0.976126185	-0.001290909	0.595639755	-0.00776215	0.865690333	-0.001346512	0.690777833	-0.001429182	0.51638066	-0.0003718	0.085870379	0.000589178	0.019583726
cg00374101	cg00374101	8	87878605	CNBD1	0.928485375	0.000236882	0.928751	0.000212008	0.910368547	0.007698177	0.834003037	0.000444358	0.853586852	0.000348874	0.864076905	-0.000501483	0.000342864	0.000135916	0.372582049
cg00374105	cg00374105	6	34843579	UHRF1BP1	0.800935686	-0.000464955	0.802146531	-0.000343498	0.810018739	0.001233626	0.961831464	-0.000609381	0.687160662	-0.00067337	0.712469493	0.000420806	0.013012772	-0.000103097	0.398253778
cg00374136	cg00374136	1	40563332	PPT1	0.29478755	0.001664164	0.296587038	-0.001688691	0.137885566	-0.027324387	0.217146222	-0.001990942	0.224547174	0.000120033	0.854646142	6.44E-05	0.127672134	0.000161978	0.032416894
cg00374173	cg00374173	19	47996733	NAPA;NAPA-AS1	0.71809632	-0.001099759	0.71910146	0.004876486	0.027545365	0.01184391	0.779907465	0.004284534	0.044991036	0.004927789	0.099495206	-7.10E-05	0.630997709	-0.000372568	0.01410643
cg00374177	cg00374177	12	110906052	GPN3;FAM216A	0.551056077	-0.000899989	0.553660589	0.000724336	0.505032375	0.01760775	0.404315677	0.000190407	0.651468491	0.000648269	0.724486827	2.45E-05	0.46426695	-2.79E-05	0.324564809
cg00374187	cg00374187	1	44683947	DMAP1	0.629296283	-0.001270257	0.630573119	0.004251271	0.026137007	0.004648039	0.898914243	0.00439119	0.016838189	0.002873977	0.304787628	-0.000395542	0.027970217	-0.001245903	0.036533442
cg00374191	cg00374191	5	131330137	ACSL6	0.512955443	-0.001711428	0.51341664	0.007882949	0.000201417	0.027978527	0.442641445	0.008274383	8.57E-06	0.005846499	0.056182396	-4.17E-05	0.777545906	9.24E-06	0.954966731
cg00374224	cg00374224	2	63277274	OTX1	0.834682742	-0.000174953	0.835289555	-0.000367086	0.539922651	0.002220917	0.849005807	-0.000448153	0.499050034	-0.000488588	0.525697615	7.83E-05	0.39793687	6.52E-05	0.322649571
cg00374229	cg00374229	2	186182966		0.004454438	-0.005446497	0.004867294	-0.000187039	0.900710241	0.057011443	0.029717927	-3.72E-05	0.979968342	-0.006230665	0.004575852	6.39E-05	0.865402138	0.000876715	0.005935516
cg00374232	cg00374232	X	102954346		0.983695233	-4.13E-05	0.983755948	-0.001072776	0.458334884	-3.63E-05	0.998971729	-0.0011341	0.481438387	-0.000836928	0.649067085	-1.15E-05	0.92422607	2.88E-06	0.985176211
cg00374252	cg00374252	1	54427182	LRRC42	0.512094524	0.001594172	0.513666304	0.002202753	0.206249038	-0.016067659	0.634652903	0.00293638	0.176373808	0.002493189	0.195357864	-0.000507189	0.000783763	-0.000158705	0.202684496
cg00374298	cg00374298	7	32530017	LSM5	0.400864341	-0.000729168	0.402619181	-7.97E-06	0.989699257	0.015236396	0.208653347	-0.000119189	0.746420387	-0.000737787	0.446276915	-4.36E-05	0.303024557	1.74E-05	0.627679092
cg00374333	cg00374333	2	224702156	AP1S3	0.674553206	-0.000217199	0.676418278	2.77E-05	0.942524694	0.004753213	0.511243346	1.10E-05	0.978298148	-0.000285671	0.520265172	-1.14E-05	0.764320148	-9.08E-05	0.005886661
cg00374346	cg00374346	X	71349037	NHSL2;RGAG4	0.669174089	-0.000967805	0.671149672	0.004107594	0.130411579	0.016312323	0.609849478	0.002827202	0.254515313	0.00554793	0.13684836	-3.56E-05	0.846815049	-0.000177012	0.347968281
cg00374377	cg00374377	17	27038186	PROCA1	0.954362518	0.000110971	0.954293779	-0.002416067	0.111324205	-0.005592629	0.835428572	-0.002437858	0.243549803	-0.002515497	0.074477387	4.19E-05	0.569046384	-2.03E-05	0.72668377
cg00374382	cg00374382	1	151400460	POGZ	0.432468353	-0.001611673	0.434183079	0.00051411	0.725156743	0.015025291	0.598503424	0.001058289	0.428637558	-0.001844651	0.37595486	-0.000183941	0.096070517	-0.000163821	0.233971369
cg00374388	cg00374388	2	159387491	PKP4	0.610252472	-0.001474579	0.611582795	0.002897745	0.163044349	0.03029728	0.45222103	0.003206573	0.127513746	0.001369709	0.621764124	0.000566341	0.017474615	6.45E-05	0.857653006
cg00374546	cg00374546	16	1574590	IFT140	0.348770126	0.003457137	0.350566101	-0.000522798	0.842105237	-0.022569239	0.659438982	1.16E-06	0.999739221	0.002228588	0.395075315	-0.000284673	0.11391771	-0.000450599	0.03589879
cg00374554	cg00374554	5	108062722		0.001423821	-0.010149577	0.00134449	-0.005921451	0.027619505	0.13350133	0.002271234	-0.005532336	0.042645356	-0.015599872	0.000179943	0.000233049	0.520553824	0.001264269	2.15E-06
cg00374562	cg00374562	12	68018307		0.998047343	5.40E-06	0.998050015	0.000998493	0.598898209	-0.001065077	0.972434366	0.000688258	0.670577716	0.001477115	0.570437135	-0.000118481	0.531360972	-0.000313759	0.040481995
cg00374596	cg00374596	11	67169070	PPP1CA	0.341858304	-0.000438333	0.344734157	0.000455463	0.209509831	0.007478464	0.24767983	0.000277905	0.408722844	0.000279311	0.579469485	4.54E-05	0.148094279	-4.29E-05	0.098039235
cg00374627	cg00374627	1	234382721	SLC35F3	0.722404009	0.001079339	0.724558891	-0.005063324	0.026009768	-0.015720665	0.711451019	-0.005657714	0.041627545	-0.003109723	0.250418513	-0.000570643	6.19E-06	0.000318734	0.461866485
cg00374658	cg00374658	1	151238298	PSMD4	0.242554529	0.002532125	0.244310264	0.001544281	0.317214236	-0.04037119	0.181301836	0.000995807	0.441293931	0.004958812	0.039998464	-0.000136582	0.424048475	-0.000292654	0.184698585
cg00374672	cg00374672	7	100463416	SLC12A9	0.197888676	0.005262007	0.20343795	-0.016184703	0.002958525	-0.049753212	0.387964603	-0.014561315	0.023142445	-0.011895035	0.060776317	-0.000281661	0.267048727	-0.00179339	0.000298859
cg00374681	cg00374681	X	19101919	ADGRG2	0.674126637	-0.000993911	0.674974528	0.001639712	0.392991358	0.033687061	0.310244129	0.002018153	0.338118578	0.000546474	0.824471092	-0.000183621	0.237548855	-4.01E-05	0.781010931
cg00374688	cg00374688	21	43431365	ZNF295	0.24541881	0.002561486	0.247178343	-0.003900056	0.01485782	-0.028725738	0.348396878	-0.00367577	0.020170465	-0.00186936	0.364628649	0.000272138	0.008673295	0.000149094	0.291697261
cg00374717	cg00374717	17	66303145	ARSG	0.082229487	-0.004032369	0.083372226	0.002691273	0.103579886	0.041731317	0.193978758	0.002064069	0.294810374	-0.000730121	0.680146904	0.000176776	0.223780494	-0.000281325	0.464619216
cg00374747	cg00374747	11	2907930	CDKN1C	0.978445557	-8.56E-05	0.978525811	-0.002231953	0.325203791	0.00136116	0.975368118	-0.002131484	0.420761839	-0.002939397	0.236183113	-9.19E-05	0.71423956	0.000547572	0.007544343
cg00374839	cg00374839	11	44332454	ALX4	0.752088212	-0.000623269	0.752620361	-0.001532572	0.315240249	0.007663495	0.780307532	-0.001458398	0.52379546	-0.002416824	0.026042788	0.000311567	0.001465896	7.91E-05	0.262882729
cg00374927	cg00374927	3	138328184	FAIM	0.528839354	-0.000517292	0.53037449	9.03E-05	0.877344871	0.008162561	0.475342508	0.000191673	0.770360477	-0.00063948	0.401343307	-3.09E-05	0.42672693	-2.23E-05	0.574821249
cg00374986	cg00374986	9	111045603		0.123635552	0.002595428	0.125035957	-0.000796187	0.504941043	-0.034400774	0.142203073	-0.000805333	0.573202804	0.002107803	0.122559729	-1.57E-05	0.875429969	2.32E-05	0.836722352
cg00375025	cg00375025	3	155860932	KCNAB1	0.259480055	0.001915753	0.266737438	0.002563497	0.117817414	-0.028583065	0.236041279	0.002074058	0.188354915	0.004542599	0.050636453	-5.33E-05	0.623088166	0.000364401	0.108098648
cg00375031	cg00375031	8	95835718	INTS8	0.756385112	-0.000543935	0.757163198	-0.002224792	0.078560602	0.011695638	0.631712677	-0.001933887	0.083894118	-0.003425375	0.05535491	0.000142918	0.050857011	2.85E-05	0.731340711
cg00375132	cg00375132	10	22768370		0.380088206	0.002345393	0.37416541	-0.0018392	0.513653678	-0.023868358	0.516901365	-0.002172496	0.516309471	-0.000233977	0.942192699	-0.000184964	0.395625547	-0.000621404	0.533227151
cg00375140	cg00375140	X	70762431	BCYRN1;OGT	0.533477701	-0.003589404	0.527497562	0.006549628	0.133474038	0.034114061	0.664968006	0.005404445	0.304042822	0.005180886	0.310971677	-0.000321713	0.212958671	-0.000235818	0.32905105
cg00375145	cg00375145	1	11128887	EXOSC10	0.187186465	-0.003002972	0.190058987	0.004425725	0.233904734	0.043769262	0.174588289	0.005141014	0.237962559	0.000474264	0.915694098	-0.000629443	0.016991483	-2.58E-05	0.962461499
cg00375146	cg00375146	11	1221812		0.084660124	0.00478375	0.085820937	-0.002095183	0.286570533	-0.067884428	0.078843285	-0.002825664	0.172331676	0.003579173	0.171083163	-0.000802716	0.016864793	0.00010631	0.568249947
cg00375157	cg00375157	16	30418874	ZNF771	0.488045975	0.001317847	0.489666633	-0.00172909	0.204212336	-0.017667612	0.504056616	-0.001237786	0.446329485	-0.001184809	0.41169985	5.18E-05	0.409312848	9.51E-06	0.896473848
cg00375199	cg00375199	4	11723771		0.046902875	-0.003706582	0.050245338	0.003394423	0.02314846	0.032329103	0.211580303	0.002991224	0.059055047	-1.07E-05	0.995601453	-6.07E-05	0.557664939	2.54E-05	0.862243195
cg00375214	cg00375214	17	8352195	NDEL1	0.220767574	0.005250795	0.22811684	0.005793911	0.193938206	-0.074587091	0.220983629	0.004009647	0.390165145	0.011077844	0.052090238	0.00013048	0.68022931	-0.000198802	0.478371533
cg00375250	cg00375250	9	127539738	OLFML2A	0.781130047	-0.000445264	0.780683686	-0.002416956	0.089223019	0.010664165	0.633070106	-0.002076619	0.114989126	-0.003842482	0.050833874	0.000348649	0.000456963	0.000444494	3.49E-05
cg00375340	cg00375340	22	22549484		0.060159993	-0.008441041	0.05899629	0.006341942	0.058104703	0.120689936	0.052088423	0.00619282	0.092120563	-0.00238454	0.567716293	3.84E-05	0.765180224	0.00084148	0.000109909
cg00375430	cg00375430	20	32847116	ASIP	0.690711662	-0.000601977	0.692897835	-0.000237173	0.826056257	0.016114863	0.446909047	-0.000455234	0.731766379	-0.000479738	0.70431008	0.000108506	0.415940764	-0.000242965	0.030822155
cg00375448	cg00375448	10	92980276	PCGF5	0.295436793	0.000771838	0.300346397	-0.000603966	0.252514372	-0.005896984	0.56543872	-0.000331618	0.558069645	-0.000280134	0.668307763	-2.21E-05	0.594100245	-3.42E-05	0.414269095
cg00375498	cg00375498	7	41246789		0.442448448	0.001654871	0.448114694	0.003699853	0.075542334	-0.019987228	0.511080834	0.003384328	0.064442169	0.005843934	0.043294246	-0.000242707	0.123817577	0.000256528	0.177209252
cg00375581	cg00375581	21	47530767	COL6A2	0.870242957	-0.000644208	0.870721929	-0.003051874	0.280185439	-3.94E-05	0.999426991	-0.002615971	0.188037708	-0.004390867	0.339578021	-0.000316318	0.066842245	0.000537507	0.096594381
cg00375589	cg00375589	3	15898759	ANKRD28	0.78170615	-0.001070893	0.78299425	-0.003005086	0.311214431	0.032783807	0.544712364	-0.002876893	0.483585126	-0.00407293	0.117437314	0.001642242	1.85E-11	-0.000931054	0.053860392
cg00375608	cg00375608	7	1607787	PSMG3	0.428319184	0.004849146	0.433022628	-0.019201673	0.007886858	0.008365442	0.922673821	-0.019229354	0.010163807	-0.006799418	0.461903162	-0.000638023	0.002076314	-2.86E-05	0.970102402
cg00375637	cg00375637	8	102039630		0.317980872	-0.002782208	0.321640962	0.005678395	0.014732225	0.052247133	0.183800344	0.005495666	0.058496161	0.003824329	0.139722719	-0.000323188	0.015242085	0.00015435	0.422951012
cg00375691	cg00375691	10	119296942	EMX2OS	0.790798449	0.000469799	0.791559496	-0.000353401	0.77974213	-0.002546639	0.917679504	4.12E-06	0.997211965	-0.000895909	0.571654892	0.000306007	0.048181157	-1.42E-05	0.937063556
cg00375799	cg00375799	7	137327391	DGKI	0.129670373	-0.005262573	0.13281029	-0.004003164	0.298355141	0.088177682	0.074034395	-0.004591121	0.275781993	-0.009210246	0.073661235	0.000321282	0.127647863	0.000249126	0.747672842
cg00375819	cg00375819	3	11033866	SLC6A1	0.59402669	-0.002096224	0.595401042	-0.003383373	0.22996863	0.034672465	0.526563066	-0.004045045	0.066864378	-0.004626796	0.295721709	0.000764383	0.011684918	0.000256205	0.121343308
cg00375829	cg00375829	21	30257342	N6AMT1	0.261712029	-0.000678851	0.263489919	0.000285093	0.50758162	0.00725794	0.387614728	0.000371588	0.425450261	-0.000637873	0.243965084	-1.34E-05	0.807699218	-5.36E-05	0.254366046
cg00375905	cg00375905	18	19396187	MIB1	0.594186445	-0.001265774	0.595560371	0.001248035	0.462036208	0.021681194	0.512189447	0.001735416	0.369890387	-0.000404638	0.83669913	5.13E-05	0.725881279	-0.00011535	0.386007909
cg00375939	cg00375939	3	73159950		0.866708305	-0.000288572	0.867200081	0.000523393	0.669823183	0.014126429	0.55537521	6.64E-06	0.99602793	0.000958084	0.543547876	-0.0002605	0.136136717	-5.97E-06	0.964534145
cg00375964	cg00375964	4	146019130	ABCE1;ANAPC10	0.75707691	-0.000342547	0.758971986	-0.002558616	0.317940719	0.009819421	0.533217681	-0.000401191	0.538416642	-0.004614836	0.183362264	-1.30E-05	0.821226127	-2.14E-06	0.957774139
cg00375970	cg00375970	8	17762550		0.963029407	-0.000170281	0.963319859	0.008620178	0.015194898	-0.005158984	0.920515749	0.007692835	0.03607574	0.009126167	0.055338035	-4.79E-05	0.888985464	0.000619183	0.481913869
cg00375983	cg00375983	1	19181390	TAS1R2	0.820444964	0.001067328	0.821102288	0.002366971	0.481274744	-0.014799492	0.821076555	0.001155271	0.747564914	0.005123164	0.24106393	0.000554291	0.115581678	0.000384441	0.161195775
cg00376019	cg00376019	3	52931306	TMEM110	0.907385983	3.43E-05	0.908035976	4.90E-05	0.842136491	-0.000261628	0.949482828	2.20E-05	0.917787916	0.000102472	0.782920494	2.68E-05	0.280874347	-6.55E-06	0.725942693
cg00376022	cg00376022	7	19183880		0.638090051	-0.00048041	0.640959052	-0.000216828	0.795694919	0.010719282	0.455841292	-0.000162516	0.829175761	-0.0006456	0.594313214	0.000188547	0.112362905	0.00020668	0.00401085
cg00376064	cg00376064	18	37034692	LINC00669	0.04269113	-0.005120283	0.044568583	-0.001148576	0.545261258	0.041571245	0.231123514	-0.000878512	0.666881175	-0.006652699	0.01180985	-1.78E-05	0.880621716	-0.000296231	0.007579567
cg00376129	cg00376129	3	61547524	PTPRG	0.78866767	0.00046904	0.789436089	-0.001783661	0.156150021	0.001655351	0.945788639	-0.001701429	0.16512424	-0.001489461	0.400998722	0.000120427	0.064551858	7.78E-05	0.309891361
cg00376211	cg00376211	17	37887780	MIEN1	0.865419501	-0.000256844	0.865893123	0.000645938	0.559878099	0.001123729	0.95751909	0.000512779	0.688652212	0.000757712	0.579746876	0.000142122	0.112549793	-0.000147376	0.1317582
cg00376252	cg00376252	11	74427166	CHRDL2	0.908445957	-0.000306545	0.908785429	0.003921929	0.042330595	0.009079738	0.806664145	0.003403255	0.193979905	0.00427536	0.017375083	-0.000140112	0.317813855	-0.000291904	0.04731049
cg00376255	cg00376255	13	23946885	SACS	0.577542173	0.00301899	0.580825364	-0.020658251	0.000472565	-0.025171048	0.741657527	-0.019979371	0.003381453	-0.016010759	0.030813811	-0.00022948	0.229147951	4.40E-05	0.888022333
cg00376283	cg00376283	12	123451042	ABCB9	0.431654652	0.000808865	0.433370539	-0.000681784	0.353375237	-0.000802539	0.955185698	-0.000377312	0.553931945	-0.00059348	0.546654655	-4.64E-05	0.521651075	-3.53E-05	0.465427474
cg00376288	cg00376288	19	3656580	PIP5K1C	0.603820331	-0.002175801	0.605168283	0.006243819	0.039783583	0.029777884	0.609799513	0.005598805	0.084858726	0.00546757	0.147043513	-0.000739849	0.001113181	-0.000419196	0.005533402
cg00376294	cg00376294	2	65594797	SPRED2	0.292871274	-0.006403947	0.299297934	0.012523572	0.005339056	0.118179414	0.170614714	0.013900743	0.003151814	0.003840173	0.509147409	-0.000370374	0.059152812	-0.000702876	0.042293337
cg00376316	cg00376316	19	7561739	C19orf45	0.722239627	0.001975263	0.723231312	0.001689021	0.670182756	-0.03898888	0.614286313	0.001113156	0.707953381	0.004468051	0.481763228	-3.02E-06	0.977094789	-0.000117964	0.313959452
cg00376321	cg00376321	7	41230010		0.054151402	0.007397387	0.055049511	-0.00834598	0.002838247	-0.032582473	0.53713978	-0.008924785	0.026068603	5.94E-05	0.977992584	0.000242911	0.45285301	4.45E-05	0.715762996
cg00376334	cg00376334	17	42295644	UBTF	0.120618987	-0.002462321	0.12528125	-0.000972062	0.398049108	0.028081172	0.204947731	-0.000669812	0.655147706	-0.004078807	0.001773052	6.30E-05	0.352009678	-8.58E-05	0.176080349
cg00376357	cg00376357	4	10461465		0.100795263	-0.00625429	0.102065943	0.006552344	0.017210122	0.094140943	0.076407314	0.006927611	0.072831146	-0.000103686	0.965446256	9.53E-05	0.511224727	-5.40E-05	0.725677173
cg00376448	cg00376448	11	64659065	MIR192;MIR194-2	0.400718272	0.001977843	0.404052539	-0.001828804	0.375726138	-0.017107325	0.603516938	-0.001421923	0.525679392	-0.000105049	0.968467392	-0.000167164	0.183232083	-7.52E-05	0.698107923
cg00376464	cg00376464	6	163273217	PACRG	0.721357694	0.000702237	0.723069352	0.002573634	0.141867072	-0.016741614	0.545419861	0.002266391	0.18607011	0.002256769	0.351611404	-0.000103269	0.506824965	-0.000125214	0.401450277
cg00376466	cg00376466	1	14463622		0.486696581	0.001381676	0.489475494	-0.000824263	0.572036844	-0.018104357	0.513760634	-0.000367133	0.834764875	-4.27E-05	0.979549552	-0.000116625	0.262821439	0.000689551	0.093399232
cg00376480	cg00376480	21	46892832	COL18A1	0.522534938	-0.002753795	0.524084112	0.001216551	0.691904295	0.082849497	0.169204751	0.001970987	0.658949193	-0.00221886	0.2868432	0.000485061	0.012314052	-0.000887869	0.10482093
cg00376544	cg00376544	17	6679348	FBXO39	0.72811867	-0.000193155	0.727776493	-0.000621008	0.337031197	0.008430862	0.284420255	-8.58E-06	0.98275684	-0.001319213	0.153531854	0.000982839	1.55E-05	7.05E-06	0.941650427
cg00376553	cg00376553	7	100073281	TSC22D4	0.688709709	-0.001648148	0.690641237	0.00701946	0.077485745	0.039255416	0.49838759	0.005948769	0.17232078	0.006218538	0.213721355	-0.000364535	0.276401745	-0.00015137	0.77514295
cg00376625	cg00376625	10	65388821		0.102770115	0.001050125	0.10605711	-0.000176938	0.937307487	-0.013136446	0.149422589	-0.00111785	0.145120034	-0.000690578	0.814345791	8.00E-05	0.368023076	3.40E-05	0.767649285
cg00376639	cg00376639	19	56155151	ZNF581	0.183436401	0.001191698	0.18506991	-0.000829212	0.194424738	-0.012660144	0.308530494	-0.000634089	0.341910183	0.000100223	0.902956184	4.83E-05	0.307723664	-4.09E-06	0.927033286
cg00376654	cg00376654	16	20360497	UMOD	0.166875591	0.004338939	0.168457438	0.000456704	0.837304605	-0.07033433	0.108255265	0.000433574	0.853072834	0.004781027	0.110245976	-0.000256217	0.353435868	0.000214325	0.242374078
cg00376735	cg00376735	19	11473212	LPPR2	0.50970432	0.001823189	0.510278128	0.000879388	0.781795464	-0.030351212	0.434650217	0.001094048	0.775064391	-0.000193354	0.955264677	0.000527919	0.026198558	0.001625842	2.71E-12
cg00376785	cg00376785	7	102985038	DNAJC2	0.317197771	0.00092168	0.319001185	-0.000557431	0.39605727	-0.004555365	0.721530696	-0.000714598	0.193214223	0.000534642	0.593329178	-9.02E-05	0.11365611	-2.63E-05	0.634626061
cg00376795	cg00376795	12	55377037	TESPA1	0.093662287	0.003470672	0.094886466	-0.000255534	0.861244745	-0.06314343	0.029581342	-0.00077525	0.548986529	0.004241177	0.055625335	-0.000143909	0.239307657	-0.000661633	2.48E-05
cg00376910	cg00376910	15	89765061	RLBP1	0.438249102	0.001264406	0.436525143	-0.004418026	0.00805059	-0.003432673	0.879155178	-0.00437308	0.018786557	-0.002841331	0.139536292	-4.16E-05	0.837180414	0.000439074	0.502793972
cg00376941	cg00376941	11	86653892	PRSS23	0.600634877	0.000670092	0.604215422	0.00423243	0.202757067	-0.023820638	0.19633482	0.001000882	0.391942652	0.00664552	0.133896584	-0.000165013	0.148786079	-4.18E-05	0.774513119
cg00376954	cg00376954	7	44746838	OGDH	0.624684247	-0.001166674	0.62597421	0.002509564	0.143117867	0.004672594	0.887935218	0.002419536	0.115662681	0.001688444	0.509960118	-0.000198	0.153984755	-0.000107032	0.231971363
cg00376979	cg00376979	21	34350727		0.435560431	-0.003825557	0.437270678	-0.00142057	0.684413613	0.044187766	0.517214281	7.32E-05	0.982324409	-0.007467034	0.128019869	-0.000119271	0.5432651	-0.000404551	0.700522783
cg00377054	cg00377054	X	134826932		0.258607976	-0.003640128	0.260382784	0.002048026	0.372205798	0.054321439	0.226066018	0.002496413	0.326180327	-0.00271219	0.320618184	0.00020219	0.302695862	-0.000326321	0.044872384
cg00377065	cg00377065	21	45586587		0.927198665	0.000242019	0.927751783	0.000396976	0.838676742	0.011295995	0.760493373	0.00083882	0.730220868	-1.21E-05	0.995637983	-0.000114924	0.419694043	-0.000217873	0.107202405
cg00377070	cg00377070	7	131812449	PLXNA4	0.921766023	0.000242299	0.922362758	0.00385866	0.111229659	-0.000944449	0.978306628	0.004559515	0.083989629	0.003143243	0.27381832	0.000384043	0.197138168	-0.000181674	0.383374787
cg00377074	cg00377074	6	134159127	MGC34034	0.542924	-0.000424822	0.547231682	-0.000429092	0.761708606	0.007539547	0.448621195	-0.000114938	0.942393161	-2.76E-05	0.979711529	0.000244379	0.035813906	0.000301219	0.025100524
cg00377087	cg00377087	13	112901213		0.412510889	-0.000633621	0.414252176	0.000469547	0.3948202	0.007935427	0.460597959	0.000514412	0.448966668	-0.000254665	0.696623393	-3.45E-06	0.944366037	-6.76E-05	0.094390126
cg00377133	cg00377133	18	3247815	MYL12A	0.452984248	0.000485345	0.456584596	-0.00062047	0.187235601	-0.005216219	0.563368456	-0.000701799	0.165170466	-7.12E-06	0.99105374	-3.05E-05	0.561990034	-5.75E-05	0.157406655
cg00377159	cg00377159	11	94371878		0.93881357	-0.000588287	0.938771511	0.006127699	0.265744078	0.080992452	0.447813827	0.004940048	0.481430644	0.007982365	0.193387944	0.000173472	0.39847931	0.000112581	0.879506049
cg00377169	cg00377169	10	71905957	TYSND1	0.992681078	1.97E-05	0.992708335	-0.002696891	0.082328595	0.010786953	0.718690751	-0.002492332	0.064613589	-0.003275543	0.145629715	0.00016008	0.058911996	-2.00E-05	0.835275929
cg00377173	cg00377173	18	72873707		0.963082139	-0.000151714	0.962991203	-0.006434406	0.021364295	-0.01665797	0.714815917	-0.00575627	0.075240153	-0.007329386	0.038530077	2.72E-05	0.878254802	-0.001599992	0.030837762
cg00377221	cg00377221	5	148357599		0.080253982	-0.004591909	0.080690724	0.006777617	0.251577525	0.084876622	0.024127201	0.006737533	0.325753562	0.005651978	0.45871184	0.000206966	0.499047403	0.000111403	0.60867619
cg00377239	cg00377239	16	89549660	ANKRD11	0.000612028	0.012006703	0.000640978	-0.013177393	5.70E-07	-0.127322927	0.007871757	-0.013099845	0.000759777	-0.001566376	0.405716307	0.001419263	2.77E-09	-9.66E-06	0.958985255
cg00377272	cg00377272	5	135073390		0.92210161	0.000288318	0.922390802	-0.000668959	0.750585789	-0.005577087	0.891881408	-0.000275866	0.903636553	-0.000841649	0.761482899	-7.52E-05	0.662312156	-0.000300832	0.031055778
cg00377301	cg00377301	12	132834252	GALNT9	0.404373876	0.003345136	0.406851047	0.002286852	0.439311852	-0.045619812	0.414816231	0.001713154	0.495394331	0.007224166	0.105908349	3.16E-06	0.985324296	-0.000377088	0.010831274
cg00377320	cg00377320	17	47988100		0.624918193	0.000729595	0.626207492	-0.001397893	0.191705852	-0.004618068	0.823899946	-0.001176876	0.296066119	-0.000826481	0.55302322	0.001360433	5.05E-10	0.0001542	0.194667238
cg00377332	cg00377332	3	45761250	SACM1L	0.005291041	-0.014951305	0.005951173	0.004237545	0.455052238	0.120561683	0.099399471	0.002391154	0.597743678	-0.008710841	0.308768796	-6.10E-05	0.745816476	-4.31E-05	0.760357645
cg00377344	cg00377344	10	43857301		0.862823534	0.00079709	0.863716944	0.001470167	0.773481405	0.010507191	0.87162428	0.002924752	0.570133517	3.13E-05	0.996248661	-0.000184934	0.667995957	-0.000583099	0.303558969
cg00377358	cg00377358	20	61639277	BHLHE23	0.815662552	0.00061875	0.816336746	-0.001791482	0.345679719	-0.009880391	0.789087264	-0.001516806	0.467808121	-0.002149369	0.318810243	5.88E-05	0.807320296	0.000496609	0.000459442
cg00377410	cg00377410	2	242291061	Sep-02	0.108997836	-0.003543168	0.097355576	0.004065355	0.19825183	0.048738399	0.103977552	0.001884035	0.333127343	0.003012028	0.468560278	0.000190217	0.147500188	0.001244601	2.89E-06
cg00377497	cg00377497	8	27167110	TRIM35	0.093318092	-0.00714909	0.094268088	-0.006273344	0.055092638	0.092690056	0.117241211	-0.00590642	0.083211834	-0.014184328	0.003174034	-0.001094632	0.000192312	-0.000971533	0.033801531
cg00377591	cg00377591	11	36527638	TRAF6	0.716053448	0.001595078	0.718779711	-0.001187756	0.741136266	-0.006173174	0.920147522	-0.002320341	0.537873714	0.002345503	0.609644771	-0.000433005	0.096287293	-0.000139376	0.541799968
cg00377653	cg00377653	12	56882535	GLS2	0.119027648	0.00301734	0.12581763	-0.001865044	0.569425114	-0.046161314	0.096968736	-0.00254544	0.47662608	0.003001147	0.329205361	0.000271506	0.099962848	0.000211181	0.329973096
cg00377681	cg00377681	6	37102603		0.144010096	-0.003222531	0.151712084	-0.003652629	0.047912686	0.038759443	0.212950269	-0.002901247	0.093898027	-0.008063342	0.003476912	0.000796335	0.000178477	0.00018717	0.457692039
cg00377691	cg00377691	2	74413238		0.694431231	0.00176079	0.698032838	-0.000611905	0.862383364	-0.07021323	0.271289943	-0.002173588	0.532159038	0.002855859	0.5578259	0.000151671	0.356226772	0.000272862	0.691134938
cg00377695	cg00377695	11	117667189	DSCAML1	0.662089224	-0.00100513	0.663269728	-0.00202552	0.219384105	0.028108027	0.380847988	-0.001485999	0.162053431	-0.004308064	0.091831674	1.77E-05	0.845567535	0.00015461	0.075871952
cg00377757	cg00377757	17	76921538	TIMP2	0.75027987	0.000389993	0.752494631	-0.001047839	0.329559162	-0.004758856	0.782469122	-0.001085555	0.170073746	-0.000988957	0.55026316	-7.72E-05	0.362004014	-9.05E-05	0.225837533
cg00377772	cg00377772	18	43303788	SLC14A1	0.434667308	-0.00280603	0.434189105	-0.004612309	0.105340352	0.042176945	0.398271486	-0.004706365	0.191781581	-0.007288476	0.023962143	-0.000393779	0.082371005	-0.000108709	0.843966652
cg00377793	cg00377793	9	129213340	MVB12B	0.591689199	-0.001460534	0.594621305	0.004394742	0.040003503	0.03789051	0.323202168	0.004922167	0.050337279	0.001200625	0.634055426	-0.000253799	0.095363675	-0.001120515	0.168238786
cg00377794	cg00377794	21	33306318	HUNK	0.017662478	-0.009207272	0.021879843	0.003082659	0.397038654	0.123779242	0.026647536	0.005239513	0.175371785	-0.011383452	0.008507081	0.000246648	0.331081195	-0.000236232	0.538488009
cg00377849	cg00377849	16	50058938	TMEM188	0.214569397	0.001197636	0.215748361	-0.00025808	0.706115111	-0.015739908	0.239691579	-0.000158518	0.858041309	0.000743426	0.321203886	1.83E-05	0.754395842	-4.53E-05	0.25652433
cg00377915	cg00377915	10	70631035	STOX1	0.057101695	0.008828478	0.051206191	-0.011033933	0.001254856	-0.100355363	0.106621999	-0.009773575	0.010783462	-0.004927727	0.209115322	0.000459384	0.010966461	0.000557465	0.061599192
cg00377916	cg00377916	20	30008986	DEFB122	0.560503837	-0.001417222	0.563218536	0.003082382	0.212121084	0.02395022	0.485229512	0.002562656	0.35730795	0.00268094	0.371067491	0.000271425	0.184829675	-8.24E-05	0.756744377
cg00377953	cg00377953	20	62101531	KCNQ2	0.510397568	-0.002321556	0.514544927	0.005616066	0.082334905	0.064213387	0.200689185	0.006488634	0.073389876	0.001549816	0.696659873	-0.000409598	0.01314268	-3.09E-05	0.896581354
cg00378029	cg00378029	22	26875537	HPS4	5.09E-07	0.020164829	1.21E-06	-0.020801662	4.61E-06	-0.239178018	1.62E-05	-0.020955366	1.73E-05	-0.000598031	0.912557081	-2.32E-05	0.733669991	-0.000103582	0.470857798
cg00378144	cg00378144	2	149895643	LYPD6B	0.404183404	0.001558343	0.256500049	-0.001244768	0.316788209	-0.018338625	0.332556843	-0.001234949	0.13697521	-0.000488074	0.784838743	0.000101704	0.106702685	2.12E-05	0.838325035
cg00378158	cg00378158	22	34314305	LARGE	0.632970314	0.00161362	0.634236616	0.009311261	0.000241207	0.036785962	0.434678975	0.009389479	0.002897914	0.010468926	0.000967457	0.000107471	0.348177655	0.000179928	0.615152685
cg00378211	cg00378211	8	1237075		0.69647405	-0.000883933	0.697548375	0.000552206	0.732672385	0.005720796	0.855973078	-0.000265262	0.86617231	0.001207501	0.494010792	0.000112952	0.439035001	-0.001955993	9.34E-12
cg00378218	cg00378218	17	1546841	SCARF1	0.228307954	0.000725039	0.223142547	-0.00111916	0.364146418	-0.009265444	0.267467739	-0.000493495	0.535623327	-0.001072071	0.483670524	-3.55E-05	0.602696022	9.85E-05	0.201458745
cg00378228	cg00378228	4	10122153		0.000913539	-0.007366463	0.000954165	0.002853588	0.063953499	0.107628613	0.00052664	0.003169039	0.040370363	-0.00487508	0.030828691	-2.57E-05	0.790623595	-0.000199058	0.187231595
cg00378234	cg00378234	19	15904416	OR10H5	0.03638552	-0.005434835	0.03874441	0.004182253	0.099472916	0.065924744	0.070384078	0.003989932	0.190952646	-0.000395392	0.891091121	-7.22E-05	0.547893994	0.000132599	0.446264686
cg00378282	cg00378282	9	5124481	JAK2	0.912235809	-0.000408107	0.912851163	0.003322527	0.228162726	0.023487408	0.650436755	0.00396042	0.081893347	0.0024755	0.530305368	0.000102213	0.690501653	-0.000463565	0.004139808
cg00378292	cg00378292	9	141013537	CACNA1B	0.081386416	-0.003689642	0.084933892	-0.001638331	0.492790284	0.030683652	0.29847197	-0.002232257	0.384581641	-0.005202461	0.082385757	-5.59E-05	0.736973008	-0.000127443	0.51332953
cg00378313	cg00378313	13	74779339		0.753410377	-0.000740766	0.755102711	0.002451341	0.187055547	0.010750166	0.74472798	0.00171376	0.433677709	0.003097625	0.127484181	-0.000420009	0.007424233	-0.000193642	0.193351445
cg00378423	cg00378423	17	36876238	MLLT6	0.374158228	-0.002337405	0.374662167	0.007190228	0.020456009	0.058696193	0.116233428	0.007485793	0.032449822	0.00414909	0.278032508	0.000606126	0.015829958	0.00017631	0.250365845
cg00378473	cg00378473	X	23764087		0.979759308	6.35E-05	0.979972169	0.000295514	0.909658012	-0.013308672	0.707350591	-0.000710366	0.705827557	0.001859012	0.626066212	9.50E-05	0.605732397	-0.000324782	0.582193911
cg00378488	cg00378488	2	11552306		0.613660444	-0.001256187	0.616781833	0.000117234	0.972429504	0.029448207	0.404903986	0.00069267	0.85215295	-0.003422722	0.440733184	-0.000632755	0.020615668	-0.00018659	0.25267805
cg00378492	cg00378492	3	38688954	SCN5A	0.157767103	-0.008146651	0.159316674	0.010233266	0.014315195	0.110046658	0.170132605	0.008523293	0.056925219	0.004919706	0.334594523	-0.000457631	0.200861802	-0.000205044	0.45497753
cg00378508	cg00378508	7	78569113	MAGI2	0.086864096	-0.00741504	0.084324987	0.011225354	0.009500839	0.121094083	0.045780728	0.010110271	0.076161474	0.00369271	0.314284421	0.000191582	0.28301742	0.000231061	0.197037102
cg00378510	cg00378510	19	2291020	LINGO3	0.776371252	0.000948783	0.777181982	-0.000822327	0.730107579	-0.010124386	0.827550662	-0.001184893	0.675049788	0.000457797	0.874661872	0.000385424	0.212017381	0.000815702	0.114764943
cg00378636	cg00378636	19	12862636	BEST2	0.131934336	-0.003686649	0.137017403	8.35E-05	0.965925997	0.061300709	0.07750939	0.000926348	0.658823188	-0.005138389	0.042402618	-0.000127358	0.473307769	-6.74E-05	0.69810925
cg00378647	cg00378647	21	43726310		0.228170832	-0.005384883	0.211413664	0.007532016	0.116953582	0.096944846	0.111748118	0.005809215	0.290851449	0.003405119	0.497382861	0.000210069	0.230428664	-0.000105689	0.538010949
cg00378658	cg00378658	11	1232347		0.001278482	-0.00584699	0.001304558	0.003761082	0.216686847	0.062817225	0.010852404	0.003066974	0.239628156	-0.001724171	0.645872192	0.000986734	2.24E-07	6.59E-05	0.790158726
cg00378717	cg00378717	X	20160007	EIF1AX	0.888491873	8.45E-05	0.888236742	-0.000956893	0.390722339	-0.0011612	0.890846441	-0.000756783	0.226554035	-0.001090766	0.46425071	-3.98E-05	0.672553922	8.39E-05	0.362682712
cg00378730	cg00378730	10	50822650	CHAT	0.818438378	0.000443511	0.819102787	-0.002192379	0.115067744	-0.003548647	0.894979399	-0.00181865	0.072223725	-0.002619019	0.224074483	-0.000298969	0.178883169	0.000124862	0.340831255
cg00378856	cg00378856	6	90848662	BACH2	0.447387816	0.001545346	0.452221317	0.001615325	0.291347498	-0.025341268	0.375339567	0.001484167	0.347264875	0.003884546	0.063849642	-0.000362402	0.014354202	0.000124177	0.405532155
cg00378950	cg00378950	X	89177498	TGIF2LX	0.552042779	-0.001879074	0.550000844	0.004549571	0.050338535	0.017316598	0.690704643	0.004028432	0.04290677	0.004607617	0.111493345	-0.000164977	0.33359811	-6.48E-06	0.978512415
cg00378999	cg00378999	11	3246380		0.028375758	0.00759757	0.03062188	-0.005005906	0.095289774	-0.09709406	0.04569995	-0.005849004	0.056134433	0.001943755	0.621933497	-3.29E-05	0.513525604	7.76E-05	0.701179166
cg00379002	cg00379002	12	125398897	UBC;MIR5188	0.937342518	-0.000138233	0.937399619	-0.002659092	0.086615686	-0.001794651	0.941692124	-0.002308435	0.132623976	-0.004029514	0.041743597	0.000100461	0.307013083	2.37E-05	0.813927695
cg00379012	cg00379012	16	80561535	LOC102724084	0.321211532	-0.002550892	0.334779997	0.002851457	0.12464329	0.045781159	0.216190589	0.003329389	0.163388544	-0.000665581	0.738840713	-0.000287315	0.031543212	0.000372579	0.118566253
cg00379042	cg00379042	17	18918044	SLC5A10	0.207634554	-0.005585402	0.205917601	0.002051702	0.511513399	0.066288915	0.278131021	0.002052869	0.457129389	-0.002589401	0.555351843	-0.001013725	1.11E-05	0.001742123	0.001754108
cg00379080	cg00379080	12	15942595	EPS8	0.708492922	-0.000524865	0.708841401	-0.002128476	0.04942313	0.003687806	0.849933524	-0.002077562	0.047908421	-0.002905942	0.050529047	0.000504673	1.84E-05	-3.88E-05	0.649095186
cg00379090	cg00379090	1	182923115	C1orf14	0.044916028	-0.010717888	0.045715705	0.008094156	0.034124525	0.217646265	0.003989446	0.007648156	0.166825855	-0.001780741	0.535365032	0.000710582	0.013471658	-0.000156584	0.353076487
cg00379107	cg00379107	16	87984838	BANP	0.484054502	-0.000528362	0.488373225	-0.000150193	0.824699513	0.010844069	0.310747651	-5.96E-05	0.935270701	-0.000649239	0.450699983	-3.46E-06	0.940721046	1.57E-07	0.997301279
cg00379126	cg00379126	4	7663266	SORCS2	0.138487528	-0.005975953	0.139958725	0.010135476	0.000679625	0.086464033	0.123751067	0.01036121	0.005966628	0.003552313	0.29259612	0.000549986	0.085925418	-6.12E-05	0.752928014
cg00379148	cg00379148	14	100747829		0.469013334	0.002215887	0.465561617	0.00166892	0.498052152	-0.02760165	0.51323823	0.002351199	0.322834753	0.003332535	0.341121258	-0.00022042	0.196447211	9.90E-05	0.805590959
cg00379191	cg00379191	12	4263089		0.495688161	0.001359187	0.499352923	0.003680358	0.026960836	-0.02583682	0.357651516	0.0032397	0.071558773	0.00604198	0.00835082	-6.83E-05	0.646831343	-0.000153552	0.219427908
cg00379225	cg00379225	22	50511440	MLC1	0.770083106	0.000977712	0.770915314	0.002483793	0.299876122	-0.03865006	0.407454441	0.002144629	0.3173949	0.004244449	0.231694312	-0.000210841	0.126783785	-0.000396036	0.056928039
cg00379249	cg00379249	7	98103964		0.97394816	-8.25E-05	0.974045149	0.001448185	0.422588943	0.008207699	0.815323216	0.001925224	0.419929922	0.000909569	0.606166534	-1.13E-05	0.910197555	4.57E-05	0.730868441
cg00379266	cg00379266	6	155063669	RBM16	0.65077544	0.001563962	0.656608074	0.001654339	0.579639444	-0.042384748	0.392224821	0.000763479	0.736676688	0.005641415	0.194325004	-2.77E-06	0.987112941	-0.000226466	0.129246961
cg00379302	cg00379302	2	219134963	PNKD;AAMP	0.367841219	0.001157808	0.3533673	-0.002463747	0.04943053	-0.021698966	0.217051333	-0.002444339	0.050949273	-0.002130932	0.149110962	0.00012126	0.054070241	6.60E-05	0.260572691
cg00379323	cg00379323	22	23165132	MIR650	0.242029142	-0.002920611	0.243784161	0.005130749	0.004957273	0.035687928	0.303723437	0.004818709	0.029126207	0.002519898	0.235275853	-5.26E-06	0.973578792	-0.00015667	0.727419316
cg00379348	cg00379348	19	5790806	DUS3L	0.723750211	-0.00027109	0.724736976	0.000126078	0.817749373	0.005989972	0.574919477	0.000219814	0.742691314	-0.000354052	0.579932221	3.33E-05	0.610803106	-4.27E-05	0.45203059
cg00379371	cg00379371	X	48774742	PIM2	0.561293447	-0.0019313	0.560071923	0.001486516	0.543108127	0.038797726	0.40072529	0.002139457	0.280424867	-0.00234388	0.514921843	0.000117534	0.41580556	-4.36E-05	0.71855008
cg00379377	cg00379377	6	151518101		0.895283252	0.000347008	0.895671	0.002117129	0.262622067	-0.02170883	0.554528912	0.0021015	0.177888429	0.002630882	0.372661607	-5.18E-05	0.569656068	-7.22E-05	0.496119827
cg00379467	cg00379467	4	148401873	EDNRA	0.92668629	0.000254719	0.92695856	0.004766935	0.01812695	0.002832928	0.941375543	0.004824102	0.030276557	0.005060179	0.058663904	0.000261345	0.18076869	0.000214921	0.221027728
cg00379528	cg00379528	12	125350693		0.567037121	0.001193846	0.571317886	0.001660073	0.410344356	-0.016721192	0.570253289	0.000909226	0.592163601	0.004716172	0.092373678	-0.000107627	0.550347278	-9.14E-05	0.519849369
cg00379559	cg00379559	16	88564934	ZFPM1	0.295278861	0.004093075	0.301314553	-0.000970116	0.767061854	-0.063059671	0.253705686	-0.002087498	0.457914433	0.004937659	0.309845169	-0.00020195	0.103646946	3.24E-06	0.983783806
cg00379566	cg00379566	10	76438110	ADK	0.527518678	-0.001883611	0.529056778	-4.81E-06	0.998192713	-0.011523029	0.780951288	-0.000123924	0.951995024	-0.002017443	0.504113542	1.20E-05	0.943737421	-4.36E-05	0.713246621
cg00379615	cg00379615	8	81895014	PAG1	0.168444246	0.005230868	0.177736962	0.003823311	0.190051793	-0.091716519	0.091915631	0.002562566	0.205423555	0.011022797	0.018458974	-0.00013888	0.536307855	-0.000103396	0.555055827
cg00379630	cg00379630	6	159736614		0.709916444	0.001234408	0.712215082	0.00260015	0.308236289	-0.012781674	0.783233837	0.002481718	0.37848007	0.003931578	0.237119084	-0.000272228	0.039798169	1.46E-05	0.951129812
cg00379635	cg00379635	2	25635205	DTNB	0.045957207	0.006485162	0.045759979	-0.00802225	0.012064694	-0.076592573	0.088332261	-0.007286144	0.054564806	-0.000993082	0.784036581	-5.78E-05	0.598381889	2.06E-06	0.985949458
cg00379648	cg00379648	12	106979451	RFX4	0.177754561	0.000996843	0.179371321	-9.93E-05	0.849779672	-0.011382605	0.267743832	4.69E-05	0.939240426	0.000648685	0.317744423	0.000437356	0.006408058	0.000524214	0.384302813
cg00379708	cg00379708	10	112404380	RBM20	0.412807413	0.001106567	0.413190127	-0.00127924	0.186546777	-0.014133002	0.450464334	-0.001251745	0.32774225	-0.000318693	0.733669811	6.03E-05	0.513957924	0.000165398	0.031711338
cg00379713	cg00379713	11	124940631	SLC37A2	0.002332021	-0.009427483	0.002420395	0.004907884	0.024046519	0.138895655	0.001329005	0.005668053	0.013087656	-0.006139488	0.03856815	-0.000303885	0.079309597	-7.54E-05	0.915375557
cg00379720	cg00379720	19	23185968		0.691452002	-0.000970005	0.692334373	-4.18E-05	0.98649363	0.015671304	0.647670649	0.000264413	0.909988431	-0.001176935	0.74101476	0.000345695	0.085384668	0.000176673	0.330139952
cg00379733	cg00379733	3	10486117	ATP2B2	0.885738203	-0.000479854	0.886160827	0.005624571	0.020695664	0.003981682	0.931713434	0.004851662	0.030384791	0.006000055	0.080972193	-0.000256314	0.11211424	-0.000220902	0.313301674
cg00379740	cg00379740	17	38507518	RARA	0.446857238	-0.001528064	0.451345183	-0.001110472	0.451282136	0.027732083	0.32586086	-0.000775413	0.528756996	-0.003311925	0.147352547	0.000501552	0.002801871	9.39E-05	0.880695977
cg00379799	cg00379799	X	12154656		0.765493565	0.000964369	0.766341378	-0.00032946	0.886410586	0.014906174	0.740431143	0.000243977	0.882297281	-0.000353808	0.924007931	-9.74E-05	0.599696182	0.000267805	0.320122011
cg00379830	cg00379830	16	3137338		0.743886368	0.001215617	0.746674648	0.002912836	0.330606364	-0.028496967	0.58683027	0.002676663	0.35434427	0.00462017	0.27961994	-0.000222678	0.059904945	0.000493908	0.376460743
cg00379836	cg00379836	19	50372937	AKT1S1	0.059069696	-0.002379227	0.061482573	0.001142305	0.276905885	0.033327765	0.059965879	0.001266326	0.324039552	-0.001668696	0.178502546	5.01E-06	0.91304832	-7.86E-05	0.093027696
cg00379983	cg00379983	X	129042628	UTP14A	0.481257785	-0.001837278	0.487355185	-0.002152412	0.356824752	0.023786117	0.518657617	-0.003038335	0.201503462	-0.002355185	0.42829916	-3.04E-05	0.871337493	9.65E-05	0.578047852
cg00380086	cg00380086	5	106944117	EFNA5	2.39E-11	0.03806465	2.81E-11	-0.044428004	4.16E-20	-0.317609409	9.52E-06	-0.044149566	1.05E-10	-0.007337311	0.051255494	-0.00021266	0.318185302	-6.58E-05	0.500475894
cg00380166	cg00380166	6	168816389		0.095441263	-0.002956988	0.096677334	0.002875586	0.024282831	0.039912523	0.105627364	0.002930327	0.058410994	0.000161623	0.907190743	-0.000145788	0.134148431	4.17E-06	0.974772902
cg00380169	cg00380169	14	53019359	TXNDC16;GPR137C	0.236912451	-0.001181845	0.238660183	0.000800115	0.261547632	0.021279422	0.127275952	0.000582841	0.06509715	-0.000119271	0.921285188	-3.29E-05	0.276853273	-2.10E-05	0.377814162
cg00380172	cg00380172	6	148663585	SASH1	0.79183172	0.001259162	0.794321414	-0.003533382	0.33793128	0.005330102	0.936607922	-0.003048496	0.355456347	-0.004125218	0.435225178	0.000106581	0.680559621	-0.000263011	0.31531046
cg00380176	cg00380176	3	128505627	RAB7A	0.386613387	-0.002942522	0.388382745	0.003671787	0.132214841	0.049533725	0.295584945	0.004173189	0.178122007	-0.000273954	0.91679524	0.000482032	0.033078711	-0.000380531	0.1675441
cg00380247	cg00380247	10	102514478	PAX2	0.253995134	0.002631918	0.259399027	0.001144916	0.556882634	-0.042189024	0.195554038	0.001430059	0.544824284	0.003615103	0.115499793	-2.35E-05	0.835765285	0.000288306	0.060879972
cg00380266	cg00380266	8	122647895	HAS2	0.785118546	0.001172346	0.785899219	0.005709956	0.06605042	-0.020931811	0.726513209	0.005765345	0.158138801	0.007161107	0.027898991	-0.000130981	0.409781901	-0.000109969	0.47679661
cg00380283	cg00380283	20	4680397	PRNP	0.080157833	0.004160247	0.081284825	-0.000719618	0.668086006	-0.059592444	0.071891992	-0.000788282	0.575901102	0.003456721	0.185558356	-0.000516648	0.030781205	-0.000304685	0.036117948
cg00380338	cg00380338	17	62223598	SNORA76	0.838400856	-8.01E-05	0.83899441	7.84E-06	0.977667338	0.003946438	0.470856442	-1.97E-05	0.936010433	-8.37E-06	0.982698244	-2.77E-06	0.932715105	-3.68E-05	0.160645442
cg00380350	cg00380350	3	14863693	FGD5	0.783398994	-0.001592037	0.781173047	-0.008774447	0.097297992	0.040275314	0.615174503	-0.009263061	0.128918604	-0.008027898	0.199831399	0.000119558	0.389730382	0.000314113	0.344703207
cg00380376	cg00380376	9	17735531	SH3GL2	0.444045069	-0.00212095	0.447827226	-0.000199988	0.960327973	0.017718	0.650649902	-0.001287413	0.779610742	-0.003212274	0.526208294	-0.000129271	0.610910844	0.00091552	0.038714519
cg00380408	cg00380408	3	156577410	LEKR1	0.262469465	-0.002367711	0.264534446	0.00333816	0.174413692	0.030010846	0.311530075	0.003025179	0.259630012	0.000699453	0.797436357	0.001012847	0.001481454	-0.000405597	0.491133093
cg00380428	cg00380428	17	77463587	HRNBP3	0.810311232	-0.000573293	0.811004242	0.004010061	0.021075936	0.01089783	0.743050214	0.003858463	0.049019274	0.003833301	0.094518637	-0.00048475	0.044523634	0.000288334	0.220870159
cg00380431	cg00380431	7	47395420	TNS3	0.774579587	-0.000450284	0.776096925	0.001082404	0.341468503	-0.00739285	0.736350807	0.001149595	0.38449307	0.000542487	0.704186533	-0.000149845	0.216276492	-0.000501977	0.04694322
cg00380435	cg00380435	14	105196312	ADSSL1	0.760789329	0.000853706	0.761653073	-0.003871503	0.056239663	-0.017558907	0.652860386	-0.003989734	0.06373246	-0.003042238	0.252627197	-0.000274953	0.175548064	7.15E-05	0.678817356
cg00380437	cg00380437	17	16342463	NCRNA00188;SNORD49B;SNORD49A	0.118134863	-0.001439333	0.121702239	0.000669596	0.315568345	0.024325954	0.061131068	0.000791251	0.357794131	-0.000813706	0.220709985	3.91E-05	0.437960346	-3.01E-05	0.466216288
cg00380464	cg00380464	6	144164650	LTV1	0.800362037	0.000431753	0.797564247	-0.002374375	0.075827955	-0.005238524	0.822783756	-0.002092223	0.133264019	-0.00265447	0.124087327	0.000141376	0.066917441	4.17E-05	0.604792123
cg00380574	cg00380574	1	918689	PERM1	0.092822712	0.006052049	0.100097601	-0.000729204	0.834566464	-0.082624814	0.107490437	-0.001496583	0.592974523	0.004115428	0.402307858	-0.000324428	0.205292683	0.000153796	0.626991779
cg00380642	cg00380642	2	43382918		0.505881557	0.001405456	0.507466399	-0.000170466	0.909820294	-0.017785519	0.545084223	-0.000180095	0.921787752	0.001618545	0.333001473	-7.47E-06	0.95982663	-0.000150552	0.192782593
cg00380670	cg00380670	14	102459336	DYNC1H1	0.651597969	-0.001668713	0.65679334	0.003355748	0.256709996	0.036335825	0.488221222	0.003728103	0.253263623	0.000698683	0.853619451	-0.000257685	0.067995315	-0.000104745	0.761133682
cg00380692	cg00380692	13	22298927		0.961465639	-0.000117442	0.961609039	-0.000566826	0.743912224	-0.013732294	0.684949257	-0.000657236	0.679450898	-0.000172795	0.944654844	-0.000229369	0.038440253	-6.84E-05	0.641652131
cg00380720	cg00380720	8	8183062	SGK223	0.143891986	-0.007709916	0.149105753	-0.021405844	1.56E-05	0.085317808	0.248781153	-0.021561104	0.000269043	-0.026646601	3.95E-05	0.000598608	0.031033396	3.00E-05	0.926010794
cg00380723	cg00380723	6	151667733	AKAP12	0.889036773	-0.00021377	0.889447358	0.002055929	0.06338985	0.018328552	0.39125528	0.001503088	0.21830223	0.002543119	0.062040411	-0.000262338	0.26298147	-7.73E-05	0.663394057
cg00380725	cg00380725	5	95997859	CAST	0.525235368	0.000562158	0.525155249	-0.002008782	0.185552459	-0.013419138	0.28409286	-0.001626839	0.248039025	-0.002049669	0.207110156	6.67E-05	0.412314031	-2.68E-05	0.69738867
cg00380728	cg00380728	1	153730090	INTS3	0.383121218	0.001518668	0.384893775	0.001057246	0.394750094	-0.02928236	0.228088587	0.000539778	0.60857735	0.003435012	0.071756152	-5.26E-05	0.671750429	-0.000118752	0.259786164
cg00380780	cg00380780	6	3760116		0.042447512	0.004938433	0.046354907	-0.001648624	0.478632006	-0.058845735	0.086089141	-0.002511195	0.261631889	0.00317304	0.326341078	0.000525783	0.03701319	-0.00013495	0.19178496
cg00380835	cg00380835	19	51165752	SHANK1	0.250175894	-0.004846228	0.25659181	0.000469216	0.900097417	0.06264635	0.291793336	9.40E-05	0.983099427	-0.004960634	0.246571035	0.000152143	0.176656478	0.000295774	0.278267231
cg00380860	cg00380860	3	28616404		0.819563077	0.000550728	0.817063882	0.002170238	0.250734864	-0.022361666	0.500778468	0.002033833	0.439544542	0.002300719	0.162581092	0.000372336	0.147774163	0.000286598	0.164609155
cg00380904	cg00380904	6	20468372	E2F3	0.790145772	0.00047007	0.791177395	0.001237171	0.336363704	0.004108144	0.867438994	0.000631673	0.595387527	0.002816634	0.112184574	-0.000342718	0.095358572	-0.000907058	0.316834757
cg00380924	cg00380924	6	166967377	RPS6KA2	0.01973275	-0.005338674	0.015354116	-0.015760465	0.000382052	0.126250898	0.000168425	-0.015845064	0.003109737	-0.010788689	6.35E-06	1.33E-05	0.945264895	-0.000426222	0.633526785
cg00380930	cg00380930	3	182443989		0.12926234	-0.003826221	0.132534289	-0.00015833	0.949738645	0.034629673	0.325380735	-0.000575956	0.861961038	-0.004293635	0.101770669	-0.000325486	0.075866342	0.000499341	0.106546576
cg00380985	cg00380985	X	101397146	TCEAL6	0.41480009	-0.000815628	0.416480134	0.000204248	0.803933898	0.003392425	0.806436031	0.000173558	0.879266774	-0.00060092	0.403186647	-0.000168523	0.078816583	3.09E-05	0.774566141
cg00381006	cg00381006	2	149975425	LYPD6B	0.769146602	-0.001478292	0.769981999	0.004536853	0.209376468	0.01022451	0.883994654	0.00379935	0.190479291	0.004751829	0.382065479	-1.13E-05	0.953934136	-0.00024868	0.126039067
cg00381057	cg00381057	19	30364688		0.899388525	0.000112844	0.899267548	-0.00119237	0.28156824	-0.002802172	0.822677199	-0.000785676	0.371825793	-0.002132803	0.131950948	0.000121356	0.080344131	-6.61E-05	0.355947488
cg00381076	cg00381076	18	51884797	C18orf54	0.498071284	0.001321233	0.499672121	-0.003549649	0.012563848	-0.015217577	0.574748946	-0.003040317	0.048385991	-0.003301829	0.046028617	5.17E-05	0.42084926	3.81E-05	0.61225183
cg00381086	cg00381086	10	28823033	WAC	0.378036806	0.000886587	0.374178664	-0.001582053	0.079589891	-0.012987137	0.350997697	-0.00150696	0.114758281	-0.001037802	0.350212805	2.17E-06	0.973562628	2.70E-05	0.609342113
cg00381091	cg00381091	20	2516531	TMC2	0.872812817	0.000453582	0.872780056	-0.003563974	0.322922906	-0.013373594	0.736622964	-0.003616967	0.278648567	-0.00606981	0.188343197	0.000163034	0.388795508	0.000619759	0.168821966
cg00381126	cg00381126	3	127820614	RUVBL1	0.574806862	-0.001514838	0.57623141	0.00423496	0.030614452	0.01955932	0.602647095	0.00446944	0.015445204	0.001796317	0.501881088	-0.000205409	0.09097706	-0.000259762	0.013785982
cg00381140	cg00381140	15	70389096	TLE3	0.283279406	0.001454271	0.275569455	-0.002478049	0.224065032	-0.022982888	0.221413183	-0.002308488	0.062189074	-0.00232354	0.37022965	5.96E-05	0.367296431	6.91E-06	0.911087225
cg00381179	cg00381179	3	134093562	AMOTL2	0.664580679	-0.000946771	0.665753659	-0.001756801	0.261420141	0.019695862	0.517219858	-0.000993536	0.380721109	-0.004288476	0.065324242	-7.31E-05	0.431479876	-0.000197311	0.041154383
cg00381193	cg00381193	5	170042332	KCNIP1	0.932889107	-0.000317035	0.931483853	-0.004518864	0.144282952	0.032914333	0.523022785	-0.00556273	0.069533861	-0.002743303	0.522421195	0.000140336	0.518265008	-0.001362872	0.000163248
cg00381233	cg00381233	7	55602372	VOPP1	0.107493004	-0.009507449	0.09606829	0.008548461	0.057922013	0.15414703	0.05422209	0.008375833	0.129587489	0.000116972	0.981732355	0.001064791	0.001405345	0.000157866	0.867927737
cg00381298	cg00381298	3	187958283	LPP	0.209290232	-0.003838984	0.210988168	0.003114437	0.15415909	0.052317635	0.218768178	0.003752089	0.107992482	-0.001292498	0.645890427	-0.00020396	0.092316506	-0.000307457	0.021925223
cg00381310	cg00381310	10	86366934		0.626531608	0.000996491	0.629179104	0.002836744	0.072427145	-0.009055311	0.751847665	0.002243606	0.126935175	0.004915802	0.035509559	-9.23E-05	0.622335341	-0.000248039	0.574207105
cg00381330	cg00381330	20	25228575	PYGB	0.208958664	-0.00173927	0.20084223	0.000237355	0.81737598	0.024960582	0.186598845	0.000625811	0.519776608	-0.002218222	0.115115493	7.62E-05	0.120513105	-1.59E-06	0.974983549
cg00381361	cg00381361	X	68534930		0.177473559	-0.003060803	0.18997198	-0.001516299	0.392439552	0.04696321	0.14930578	-0.001006023	0.513638961	-0.005464839	0.042694739	0.000184907	0.326415845	0.000551753	0.074868847
cg00381376	cg00381376	X	53350680	IQSEC2	0.729211875	0.00021574	0.730180784	-0.000105538	0.812354149	0.004954717	0.568084879	-6.65E-05	0.86033283	8.13E-05	0.905137048	4.93E-06	0.926896007	-0.000117025	0.117737663
cg00381391	cg00381391	3	33837694		0.836195293	0.00035317	0.836796714	0.002717928	0.028499515	-0.005103653	0.829991457	0.002308308	0.058580771	0.003910306	0.020917956	-5.58E-05	0.636284764	-0.000130529	0.296055078
cg00381411	cg00381411	6	17282065	RBM24	0.820487263	-0.000202524	0.821144438	-0.000900194	0.160498891	0.010673928	0.391318909	-0.000780722	0.260562139	-0.001298536	0.094183463	-3.87E-05	0.485286084	1.60E-05	0.747270558
cg00381442	cg00381442	16	85146178	FAM92B	0.697666823	0.00091666	0.697962903	-0.000293419	0.869753594	-0.012734851	0.697924252	-0.000379813	0.826437436	0.000300717	0.90615071	0.00019428	0.338128882	0.000622147	0.005159718
cg00381511	cg00381511	14	92355626	FBLN5	0.658193261	-0.001541582	0.662739118	0.018276573	2.24E-06	0.019374038	0.694597145	0.016246607	3.74E-05	0.016773012	0.000500021	-0.00034475	0.03865703	-0.000773292	0.017915647
cg00381516	cg00381516	9	123969395		0.993653023	1.72E-05	0.993626814	0.00280797	0.103452096	0.0061189	0.838168925	0.002585923	0.273396374	0.003492827	0.036126891	6.56E-05	0.658997458	-7.47E-05	0.523196704
cg00381541	cg00381541	17	40192279		0.249529844	-0.003525108	0.246005442	0.004308272	0.091179294	0.059226848	0.163668223	0.00426095	0.148421047	0.000626012	0.841125947	-0.000213136	0.170178845	-0.000102719	0.49739398
cg00381557	cg00381557	6	38607805	BTBD9	0.622420368	0.000255482	0.625116236	-2.69E-05	0.942436899	-0.004345928	0.549162459	-2.10E-05	0.959938944	0.000196679	0.683949433	1.76E-05	0.67406905	-1.63E-06	0.958261905
cg00381570	cg00381570	5	5422619	KIAA0947	0.277196085	0.001351311	0.260111061	-0.002873544	0.005762859	-0.014485119	0.382194113	-0.00256447	0.019831445	-0.002397475	0.057149966	8.65E-05	0.066235841	4.52E-06	0.941561034
cg00381622	cg00381622	16	56677855	MT1DP	0.531860785	0.001694609	0.528706892	-0.002448301	0.258695785	-0.032785971	0.38246867	-0.002144897	0.421691526	-0.001688908	0.434928811	3.88E-05	0.85416346	0.000137173	0.497025567
cg00381684	cg00381684	6	31913814	CFB	0.615391242	0.002023243	0.618615829	0.000906164	0.797242614	-0.045742755	0.421298571	5.47E-05	0.988822493	0.003111304	0.470777389	-1.71E-05	0.894422126	-0.000761383	0.003404966
cg00381697	cg00381697	19	47742961		0.087647559	-0.001036569	0.08883001	0.000742618	0.086421544	0.017910136	0.035008706	0.000714369	0.096024493	-0.000258153	0.665585658	-2.13E-05	0.520203458	3.62E-06	0.859921435
cg00381736	cg00381736	2	33516681	LTBP1	0.520071032	0.002572159	0.524671568	-0.028004586	2.09E-08	0.030938843	0.584029719	-0.027568282	2.01E-07	-0.022780605	0.000429258	0.000451094	0.030353196	0.000306764	0.131578517
cg00381745	cg00381745	7	99096450	ZNF394	0.549534593	0.00329027	0.551021677	0.001387786	0.723287899	-0.077010864	0.315324155	-0.000717079	0.819486635	0.008178339	0.163264619	-6.53E-05	0.819164118	0.000163749	0.631891882
cg00381753	cg00381753	16	88651303	ZC3H18	0.004305286	-0.008936838	0.00371365	0.001563552	0.60843029	0.090654929	0.0296391	0.001598216	0.580848576	-0.007249131	0.09533653	-0.000232034	0.214336177	-0.000327991	0.3059715
cg00381755	cg00381755	16	30572815		0.122629358	-0.005027665	0.130204621	0.002225649	0.40760385	0.071488913	0.122249158	0.002243972	0.462694701	-0.003601264	0.258936954	0.000289996	0.055830476	0.000123403	0.722217717
cg00381775	cg00381775	18	19292344		0.660959542	-0.00108728	0.662143448	0.002040951	0.250587717	0.018124341	0.599435917	0.002277928	0.22170998	0.000777547	0.748099239	-0.000129394	0.279793581	-4.98E-05	0.628829517
cg00381968	cg00381968	15	31558766		0.597162205	-0.00153623	0.598528164	0.004702209	0.025927238	0.009589996	0.812444094	0.00497868	0.06240611	0.003091084	0.179974694	-0.000215295	0.10938774	-0.000752702	0.082465136
cg00381974	cg00381974	18	44260357	ST8SIA5	0.481769036	0.000367471	0.485405076	-0.000129098	0.746433866	-0.006519586	0.373895071	-0.000196305	0.677842969	0.000428706	0.36521715	5.27E-05	0.480748066	4.00E-06	0.905075624
cg00381980	cg00381980	20	5156023	CDS2	0.103125368	-0.003281611	0.1073507	0.005417884	0.000471603	0.049020251	0.083758046	0.005270192	0.001720651	0.002568503	0.200401589	-7.96E-05	0.493939693	-4.83E-05	0.868650666
cg00382053	cg00382053	16	20359444	UMOD	0.679894754	0.001807311	0.681020894	0.001468329	0.638562864	-0.013988973	0.818402004	0.001189291	0.648962908	0.004150558	0.374005194	-0.000214645	0.069094218	0.000399023	0.255539929
cg00382147	cg00382147	1	31084663		0.970027742	0.000104448	0.970139314	0.003188645	0.111314508	-0.011940949	0.757644704	0.00193273	0.321902263	0.005093768	0.045449009	-0.000198088	0.051577957	0.00060581	0.041427182
cg00382185	cg00382185	17	4464011	GGT6	0.122651765	0.005130174	0.120411287	-0.007200149	0.023927095	-0.062573283	0.172860126	-0.006900131	0.022142621	-0.000317024	0.941305278	8.71E-05	0.631417504	-0.000143427	0.6343332
cg00382190	cg00382190	2	136742926	DARS	0.251639865	0.00241826	0.25340705	-0.002741353	0.070633178	-0.035234502	0.230260577	-0.002984412	0.172088972	-0.000105463	0.930943406	0.000142606	0.034543802	-3.74E-06	0.942952571
cg00382227	cg00382227	16	334557	PDIA2	0.24793715	-0.002176699	0.231407477	0.003617369	0.072340345	0.041845042	0.104504932	0.003645912	0.029534413	0.002033497	0.449725508	4.60E-05	0.734770691	-0.000241165	0.095494502
cg00382230	cg00382230	16	50532861		0.987289996	5.36E-05	0.987397487	-0.018666981	6.10E-06	0.006247259	0.895469043	-0.018315741	1.52E-05	-0.020967748	0.00014595	0.000167911	0.359253903	0.000839109	0.256324814
cg00382369	cg00382369	3	137800628	DZIP1L	0.867184033	0.000343743	0.867674087	0.002095567	0.156127641	0.006980594	0.807212419	0.002457781	0.132438887	0.001931725	0.299565748	-9.19E-05	0.427482869	-0.000208595	0.0401738
cg00382463	cg00382463	19	30718424		0.426901768	-0.000497706	0.428624313	6.65E-05	0.881380219	0.00666036	0.444769821	0.000252081	0.622930435	-0.000797944	0.128422501	3.23E-06	0.94349172	-2.86E-05	0.505697262
cg00382470	cg00382470	6	38141572	BTBD9	0.830613963	0.000659434	0.831235253	0.003151732	0.154958415	-0.007933472	0.853271773	0.002929359	0.205415722	0.004461748	0.121114387	-0.000174709	0.282675741	-7.41E-05	0.621879534
cg00382515	cg00382515	2	224822229	MRPL44	0.895979926	6.64E-05	0.896432054	-4.74E-05	0.936717001	-0.001260572	0.860119658	0.00013891	0.831319869	-6.40E-06	0.992163142	5.60E-05	0.131831422	-2.84E-05	0.473283108
cg00382632	cg00382632	16	24834919	TNRC6A	0.589422729	-0.000803155	0.590809303	-8.98E-05	0.932552051	-0.001176308	0.954656081	-0.000273234	0.715374186	-0.000335497	0.83635439	-2.59E-05	0.759132392	0.000233712	0.555594084
cg00382633	cg00382633	19	11029305	CARM1	0.453036647	0.001475755	0.454719845	-0.000613874	0.661350996	-0.004405574	0.871860181	-0.00062477	0.691728793	0.000976893	0.57834951	-0.0001725	0.118497558	-0.000231457	0.032551676
cg00382651	cg00382651	X	102941915	MORF4L2	0.341501927	0.002444473	0.343300876	-0.003143915	0.088818538	-0.029739627	0.405267078	-0.002574543	0.194163535	-0.00205964	0.355728966	-3.58E-05	0.796568368	-0.00027584	0.06348922
cg00382680	cg00382680	12	50429826		0.996350264	-1.06E-05	0.996359605	0.001899938	0.430022312	-0.024537017	0.450798039	0.002232932	0.373594238	-0.000458555	0.867492342	0.000193982	0.103093169	-8.18E-05	0.887397393
cg00382709	cg00382709	X	14031376	GEMIN8	0.502159795	0.00230948	0.505687415	-0.00699532	0.022383745	-0.001421721	0.976475394	-0.007093769	0.101536236	-0.004487502	0.088821361	1.54E-07	0.999452598	-0.000617341	0.511364564
cg00382771	cg00382771	4	113546165	ZGRF1	0.151965066	-0.002945	0.154138462	0.000176877	0.954008679	0.043112086	0.138043367	0.00108431	0.688436876	-0.000970509	0.815167113	-0.000133985	0.476081095	-0.000240355	0.101607259
cg00382808	cg00382808	20	51156597		0.508230506	-0.00188322	0.509430374	0.003853889	0.139745075	0.032132808	0.420602046	0.003901203	0.211558385	0.003992826	0.163381695	-6.04E-05	0.728807968	0.00012986	0.858368175
cg00382859	cg00382859	8	119106241	EXT1	0.017355089	-0.008042846	0.014093347	0.011537199	0.037594226	0.119805932	0.009717534	0.009321985	0.021863828	0.007493904	0.295026185	0.000144221	0.407194655	-5.23E-05	0.821319037
cg00382919	cg00382919	12	68659823		0.308044417	-0.002509118	0.309847203	0.001976535	0.260858016	0.039205637	0.252882645	0.001749684	0.373333445	-0.000374854	0.864119844	0.000126882	0.39809227	0.000148776	0.338822147
cg00382930	cg00382930	16	87100229		0.63849975	-0.001214644	0.641766362	-0.000422777	0.873906177	-0.005516839	0.879601217	0.000412678	0.756224053	-0.000760063	0.855821949	-3.62E-05	0.703697421	-2.50E-05	0.826054244
cg00382999	cg00382999	3	136649333	NCK1	0.058163728	0.00891087	0.059101424	-0.008279771	0.014504024	-0.016222367	0.801707057	-0.007152649	0.066933171	-0.000821981	0.838308386	0.000340082	0.115020469	-0.00015448	0.312288927
cg00383006	cg00383006	17	9538420	CFAP52	0.931361734	-0.000179238	0.932127597	0.003561638	0.064169321	-0.001958961	0.946799309	0.003302257	0.076702828	0.00447735	0.083351499	-2.52E-05	0.850666529	2.22E-06	0.986720161
cg00383020	cg00383020	1	23002541		0.629199755	-0.000763214	0.630371414	0.001121327	0.372342827	0.02226159	0.315639871	0.001970909	0.155576469	-0.001228289	0.412872763	-0.000107116	0.457331468	-0.000169353	0.076890312
cg00383028	cg00383028	17	38928782	KRT26	0.517215809	0.001728821	0.522288355	-0.001261498	0.561582779	-0.032761034	0.385647488	-0.00117149	0.595192049	0.000533589	0.853506436	-0.000352456	0.005213879	2.36E-05	0.855402906
cg00383081	cg00383081	1	182362088	GLUL	0.193535413	-0.002770005	0.195196313	0.003180888	0.038274596	0.044028808	0.138283473	0.003115785	0.058949676	0.000740906	0.700710098	-8.07E-05	0.459347526	0.000821878	0.31724917
cg00383117	cg00383117	10	115480298	CASP7	0.740025163	0.000956736	0.741195656	0.011182278	0.000122433	0.05186967	0.205027652	0.011133762	0.000963308	0.012106414	0.001471998	-0.000129608	0.250738086	3.10E-05	0.744080721
cg00383136	cg00383136	6	32410247	HLA-DRA	0.067598789	0.005607562	0.06444446	-0.005364988	0.055187132	-0.087589061	0.039704938	-0.006702735	0.03340213	0.00144246	0.663291394	-0.000131142	0.425806002	-0.0019654	4.35E-12
cg00383149	cg00383149	19	44384270	ZNF404	0.813354148	-0.00075379	0.814036467	0.002192581	0.337381715	0.012291762	0.782053186	0.002839679	0.308135091	0.000817776	0.738622324	-8.80E-05	0.617430515	-0.000241669	0.113026718
cg00383167	cg00383167	18	77616694		0.399640119	0.003167826	0.394601344	-0.004672351	0.103458684	-0.059073428	0.255282795	-0.004153714	0.197561512	-0.00253401	0.443613206	0.000613148	0.041693769	0.000172415	0.139368218
cg00383178	cg00383178	12	6677670	NOP2	0.955363605	3.08E-05	0.955663739	-1.69E-05	0.967833778	0.000578928	0.940004987	-0.000311881	0.527175092	0.000545882	0.216899421	3.36E-05	0.508583532	-1.74E-05	0.629296796
cg00383192	cg00383192	9	136199873	SURF6	0.444793963	-0.002366826	0.446490283	0.004224467	0.058763933	0.047186367	0.27474054	0.004352578	0.124536616	0.001897211	0.358327304	-5.48E-05	0.716901873	-0.00034197	0.034548998
cg00383197	cg00383197	20	218415		0.185280788	0.003493043	0.187328055	-0.002279632	0.282423695	-0.040536784	0.269637737	-0.002307037	0.347048059	0.001484529	0.568732488	0.000428166	0.089131374	0.000247817	0.686878314
cg00383209	cg00383209	1	156571370	GPATCH4	0.780211571	-0.000219193	0.783838014	-0.000412153	0.518610168	0.001575877	0.887122244	-0.000357229	0.658491176	-0.000768822	0.267139921	5.86E-05	0.358572443	-3.21E-05	0.551809043
cg00383220	cg00383220	11	118963880	HMBS	0.038854597	0.006480577	0.037378738	-0.015649954	8.88E-09	-0.083543615	0.052004201	-0.015126106	3.73E-05	-0.009854115	9.26E-05	0.00012712	0.436730435	0.000624814	0.224547459
cg00383290	cg00383290	1	234509457	C1orf31	0.832711534	0.000105213	0.833745081	-0.000309777	0.418452305	0.002441771	0.726012198	-0.000320824	0.442451559	-0.000219723	0.662370182	1.28E-06	0.967960365	-4.70E-05	0.058792512
cg00383292	cg00383292	8	141320382	TRAPPC9	0.287317906	-0.004307444	0.293865478	-0.001093803	0.742436005	0.103657791	0.074418399	-0.000112465	0.976240319	-0.006624088	0.117872623	-0.000315895	0.107232819	0.000149199	0.495842622
cg00383296	cg00383296	4	42400551	SHISA3	0.718124316	0.000365101	0.719129365	-0.000429299	0.552285223	-0.00267019	0.849484312	-0.000336423	0.485625611	-0.00037293	0.733245577	0.000199871	0.006811024	4.19E-05	0.527000295
cg00383321	cg00383321	7	79707732		0.205335982	-0.005849088	0.205982952	0.002861691	0.403440494	0.065363653	0.306760641	0.001301697	0.749893764	6.63E-05	0.986015475	0.000185603	0.545522992	-0.000153636	0.74729642
cg00383384	cg00383384	10	57391271		0.695909187	-0.000428415	0.696985296	-0.000969686	0.2174067	0.012303941	0.420738754	-0.000679985	0.380879021	-0.001981934	0.072424856	0.000128902	0.106019144	-2.90E-05	0.678510653
cg00383542	cg00383542	2	11803597	NTSR2	0.534993118	-0.00194981	0.537028883	0.005680812	0.017741556	0.017694903	0.685988022	0.005888838	0.007616699	0.003595073	0.31395687	-3.16E-05	0.842631786	-3.86E-06	0.982472686
cg00383598	cg00383598	19	55790889	HSPBP1	0.657636445	0.000633194	0.658830325	0.001938025	0.060476793	0.004028394	0.839345608	0.001592973	0.146254811	0.00316423	0.027014435	2.85E-05	0.818128828	-0.000115208	0.432013221
cg00383611	cg00383611	9	78453000		0.138134391	0.004503001	0.139604016	0.001926168	0.371558332	-0.076736978	0.07054696	0.000598351	0.720670303	0.008763525	0.009424577	0.000106319	0.331150036	0.000341361	0.135761945
cg00383715	cg00383715	9	117919544	Dec-01	0.925143717	0.000296683	0.925421683	0.00098645	0.661734696	-0.002248188	0.959194241	0.001028614	0.674313812	0.001473806	0.622869755	-0.000478363	0.093277526	-0.000176832	0.349689893
cg00383735	cg00383735	1	157050854		0.699791335	0.000735993	0.703762193	0.000402757	0.779964513	-0.013037529	0.627920423	-0.000178223	0.89584609	0.001955092	0.34217514	0.000120554	0.284449725	-7.22E-05	0.404179314
cg00383763	cg00383763	1	202682124		0.147922277	-0.004061534	0.149529623	0.005231952	0.014671695	0.041486939	0.285823461	0.005541868	0.02340686	0.000834503	0.759358862	0.001103972	5.09E-06	0.00047798	0.16811728
cg00383793	cg00383793	3	50488162	CACNA2D2	0.314726442	0.001532713	0.321491696	-0.007128301	0.034073904	-0.009661401	0.654699007	-0.007545342	0.063706908	-0.001692479	0.290513656	0.000983544	2.23E-08	-0.001692775	0.000527491
cg00383796	cg00383796	1	5730590		0.407729988	0.001759397	0.410287838	-0.00079162	0.649197834	-0.03495967	0.242160104	-0.001177957	0.505058843	0.001382223	0.55319019	0.00053127	0.000422067	-7.09E-06	0.966394109
cg00383808	cg00383808	22	25102225		0.006194999	-0.00454685	0.00663513	0.00214056	0.200831463	0.059117815	0.010823376	0.002241742	0.269364784	-0.002019243	0.253557834	0.00040083	0.042251361	0.00038697	0.063978247
cg00383909	cg00383909	3	49044727	WDR6	0.463239823	0.000540247	0.457872074	-0.001245177	0.178092255	-0.009509514	0.353064479	-0.001029965	0.214656187	-0.000902627	0.432437806	2.98E-05	0.596706523	-3.37E-05	0.48312543
cg00383923	cg00383923	12	71054712	PTPRR	0.926470585	-0.000289792	0.926743652	0.005157439	0.023947539	0.012608673	0.772991423	0.005308649	0.050557307	0.004771846	0.092231949	0.001044531	0.000321577	0.000430514	0.224252808
cg00383977	cg00383977	3	183852781	EIF2B5	0.721064677	-0.000327735	0.722060184	-0.000157081	0.81041587	0.010879531	0.395430542	0.000127008	0.728744926	-0.000929165	0.388330944	-4.47E-05	0.41036634	-3.30E-05	0.5652056
cg00384018	cg00384018	13	75707451		0.643350115	0.001734839	0.644310596	-0.001817303	0.508409988	0.047963943	0.360004083	-0.002163025	0.590054622	0.000754683	0.724590951	-0.000186326	0.087327079	0.000465813	0.047559753
cg00384036	cg00384036	17	77650564		0.800642837	-0.000754077	0.8026862	0.001710526	0.42537776	0.007597922	0.85580031	0.00097992	0.644277699	0.001871842	0.519211454	0.000181015	0.22964079	-3.97E-05	0.748051701
cg00384163	cg00384163	14	76860720	ESRRB	0.448642219	0.002069072	0.450332493	-0.00023175	0.905128375	-0.038538917	0.311336169	-0.001161583	0.339138467	0.003759436	0.210572726	9.64E-05	0.761732716	8.60E-05	0.670292405
cg00384205	cg00384205	3	128713392	KIAA1257	0.098521054	0.007553027	0.096379855	-0.006470496	0.058161402	-0.10359518	0.100275813	-0.006712894	0.176202208	0.001017838	0.710931786	0.000270316	0.218328607	0.000567033	0.02979932
cg00384210	cg00384210	12	126168486		0.454453858	0.000672953	0.457402389	0.000195183	0.781645185	-0.002694219	0.829892284	0.000160107	0.828586795	0.000759726	0.426292984	1.29E-06	0.987036427	1.29E-05	0.846287246
cg00384440	cg00384440	17	5145856		0.539022563	-0.001570383	0.539513317	-0.001979225	0.391577168	0.047086622	0.191893587	-0.001783018	0.519664864	-0.002157493	0.427865721	-8.55E-05	0.631778579	-6.74E-05	0.823217752
cg00384455	cg00384455	3	52002969	PCBP4;ABHD14B	0.729511636	-0.000620287	0.730033786	0.005362961	0.000754831	0.016331523	0.515246176	0.004609237	0.006632918	0.006420811	0.001801452	-0.000101057	0.486597595	-0.000435769	0.004012596
cg00384487	cg00384487	12	113532763	DTX1	0.155758196	-0.004830199	0.157300255	0.005186592	0.03432492	0.062804534	0.184333947	0.004991371	0.1137423	0.000537109	0.835903699	0.000311889	0.370791435	0.000453892	0.08777906
cg00384537	cg00384537	17	39637963	KRT35	0.011017309	0.005697072	0.013667189	-0.004801062	0.003459372	-0.061580028	0.049661832	-0.005205549	0.008590666	0.001523868	0.440286971	-0.000683717	0.008844333	-0.000194856	0.02907759
cg00384539	cg00384539	8	70983567	PRDM14	0.31598418	-0.00154017	0.323334315	0.000958883	0.40402594	0.021458214	0.321341342	0.000888705	0.355975638	-0.000335989	0.846361416	0.000304808	1.24E-06	0.001327784	9.32E-19
cg00384553	cg00384553	1	228266701		0.020653974	0.007854592	0.021127984	-0.002192716	0.357107609	-0.115893582	0.014382116	-0.003348795	0.228049318	0.007610703	0.00852911	-0.000278799	0.067564542	-0.000369917	0.016175685
cg00384577	cg00384577	19	41223078	ITPKC;ADCK4	0.439340366	-0.0012616	0.441045012	0.000233339	0.840802407	0.028269153	0.21468961	3.90E-05	0.919407999	-0.000909844	0.644131487	-4.14E-05	0.337053875	-9.10E-05	0.020055312
cg00384653	cg00384653	22	20237197	RTN4R;MIR1286	0.200616252	-0.003785892	0.196450133	-0.000686357	0.750226574	0.031302513	0.437047522	-0.00104244	0.575833965	-0.004099981	0.215253068	-0.000331488	0.076441408	-9.34E-05	0.832104078
cg00384685	cg00384685	17	10174646		0.181674203	-0.004744067	0.183302623	0.004002106	0.115284873	0.069139294	0.162164585	0.003419009	0.22757961	0.000680161	0.810961362	0.000358554	0.059992014	-1.83E-05	0.906443994
cg00384701	cg00384701	3	13974800		0.867753686	0.000691885	0.868241678	-0.003761958	0.207159071	-0.013431829	0.816325792	-0.003559749	0.286590701	-0.00362996	0.344258862	0.000434729	0.023598303	0.000413089	0.072726769
cg00384707	cg00384707	19	51128576	SYT3	0.605489106	0.002099246	0.607854566	-0.002873213	0.357135205	-0.044291949	0.437046584	-0.003404615	0.269205346	0.000665445	0.876764474	1.33E-05	0.955931025	0.000200626	0.406426847
cg00384840	cg00384840	17	78992355		0.44788241	0.001772515	0.449573888	-0.003282201	0.051674682	-0.027349667	0.400290408	-0.003541971	0.136074115	-0.001368165	0.289070553	8.11E-06	0.968669874	8.71E-05	0.570312991
cg00384847	cg00384847	1	12291339	VPS13D	0.716842236	-0.00073996	0.719032211	-0.006159981	0.00248816	0.011053794	0.700442227	-0.006339633	0.003901672	-0.007127496	0.008251113	0.000138354	0.158273199	0.000708374	0.001095793
cg00384879	cg00384879	19	14460397		0.134429712	0.005441785	0.135882525	-0.008321133	0.001823761	-0.090633421	0.074255435	-0.008560039	0.00485128	-0.002324065	0.498855919	-0.000208623	0.276136545	-8.91E-05	0.705332288
cg00384910	cg00384910	19	4639013	TNFAIP8L1	0.729481018	-0.0006586	0.731753062	-0.000121263	0.963483571	0.003721706	0.890159224	-0.000648304	0.813649007	-0.002763286	0.402715759	-6.08E-05	0.207415669	-5.98E-05	0.461050029
cg00384993	cg00384993	20	2630663		0.024418359	-0.00487683	0.024951433	0.003635623	0.01892386	0.073608723	0.014984317	0.004070554	0.011499715	-0.001719848	0.410589622	-8.85E-05	0.538686937	-0.000102289	0.383458394
cg00385008	cg00385008	5	160103051	ATP10B	0.044921484	-0.00555416	0.051561157	0.005668835	0.016044199	0.052172303	0.17930128	0.005744521	0.019163204	4.27E-05	0.989089817	-0.000156624	0.303088191	-0.000121655	0.78928502
cg00385011	cg00385011	12	2126189		0.351213365	-0.001950844	0.353093231	-0.001887142	0.259356269	0.041658381	0.157728208	-0.001772523	0.373719195	-0.003331736	0.085094809	-4.14E-05	0.754456756	0.000604988	0.2322375
cg00385063	cg00385063	21	34852302	TMEM50B	0.741842078	0.000300636	0.743105639	0.000594164	0.511852068	-0.002129801	0.867980305	0.000634938	0.532739497	0.000403996	0.717544098	5.55E-05	0.512315218	-0.000194065	0.013699582
cg00385072	cg00385072	9	134760682	MED27	0.532578196	-0.002736977	0.532828895	-0.008714043	0.009585451	0.01639862	0.787298284	-0.008834265	0.017939442	-0.010963215	0.018122051	-0.000364556	0.005244537	-0.000909027	0.437643993
cg00385142	cg00385142	3	98235918	CLDND1	0.107705037	-0.003976917	0.109017896	0.001535651	0.380780478	0.052769767	0.124763092	0.001646226	0.462036722	-0.002327806	0.214493297	-0.000134114	0.189479161	-1.67E-05	0.899034858
cg00385194	cg00385194	11	57957102	OR9Q2	0.03285888	-0.00625441	0.033511437	0.002248004	0.276365441	0.103614338	0.011649944	0.002110497	0.419526067	-0.003708562	0.120132812	-7.56E-05	0.737862458	4.50E-05	0.827656078
cg00385233	cg00385233	7	78680152	MAGI2	0.629108746	-0.002030203	0.630386118	-0.000689072	0.818171462	-0.022552603	0.699739912	-0.000503989	0.856928595	-0.003605168	0.39534148	-0.000440125	0.080686608	-0.000478836	0.568398721
cg00385246	cg00385246	13	36737661		0.413970696	-0.001796215	0.418697933	-0.008593447	0.056395887	0.024592274	0.431195348	-0.005853927	0.091567084	-0.007778226	0.151243765	0.000875101	0.000521186	-1.68E-06	0.998309008
cg00385561	cg00385561	9	98983703		0.993281203	1.92E-05	0.993306225	0.003134638	0.057583181	0.010026485	0.752323737	0.003093882	0.10950296	0.003506344	0.07076855	-0.000237703	0.032096515	-1.88E-05	0.859055002
cg00385596	cg00385596	11	76088726	PRKRIR	0.992183471	-2.25E-05	0.992209514	0.000527812	0.750110551	0.004207669	0.895245031	0.000433398	0.810626714	0.001027672	0.627771334	0.00019197	0.149085894	5.25E-05	0.619697613
cg00385620	cg00385620	6	34759158	UHRF1BP1	0.52550188	0.002317533	0.512919285	-0.005937736	0.150891774	-0.040820673	0.412259347	-0.003233026	0.220544464	-0.005724576	0.305969036	8.94E-05	0.519890594	-4.53E-05	0.696955867
cg00385640	cg00385640	8	124890680	FER1L6	0.835066982	0.000647943	0.834337998	-0.001432334	0.541716481	-0.000170376	0.996839686	-0.001089449	0.635518509	-0.001631723	0.615913226	-0.000267311	0.031899117	-0.000633646	0.005516453
cg00385751	cg00385751	1	150463793	MIR6878;TARS2	0.448260826	-0.003249437	0.449951705	0.002937985	0.337236825	0.040987977	0.491685818	0.003667008	0.294091017	-0.00104002	0.784769802	2.58E-05	0.883844161	-0.000212006	0.22789763
cg00385761	cg00385761	1	228131966	WNT9A	0.231150172	-0.004659232	0.236413242	0.000760791	0.792235042	0.051853236	0.340641975	0.001876196	0.483290208	-0.006149537	0.139694038	0.000248226	0.116205756	-0.000716678	7.04E-05
cg00385769	cg00385769	6	31628440	C6orf47	0.866887741	0.000123898	0.867378868	-0.00056167	0.288908598	0.002238327	0.827752876	-0.000492762	0.366566825	-0.000522536	0.478516563	0.00022855	0.197009983	-0.0001372	0.027200067
cg00385839	cg00385839	20	18812263	C20orf78	0.386812046	-0.004176829	0.389624124	0.001829921	0.681949952	0.066787098	0.325934642	0.00273577	0.3860995	-0.0068869	0.300389515	0.000658969	0.006095886	0.000807537	0.006571113
cg00385863	cg00385863	1	41847974		0.009366137	0.00371074	0.008187737	-0.002004416	0.063539257	-0.053127453	0.006568208	-0.002110548	0.151515415	0.001635589	0.11116949	0.000184534	0.545898592	0.000490205	0.536033385
cg00385883	cg00385883	3	8808259	OXTR	0.400440862	0.001799982	0.408022741	0.002018839	0.347192786	-0.023162276	0.445413054	0.001565884	0.346897567	0.005306832	0.079248727	0.000124659	0.383027967	3.54E-05	0.820396349
cg00385906	cg00385906	1	117910225	MAN1A2	0.0690248	0.000942888	0.070061362	-0.000321668	0.380144345	-0.00920113	0.199498344	-0.000458309	0.251575182	0.000887783	0.06531918	-5.10E-05	0.127156239	-4.50E-05	0.111802886
cg00385925	cg00385925	16	3095538	MMP25	0.866476739	0.000351892	0.866969353	-0.001339979	0.370951733	0.00646871	0.824244532	-0.000766101	0.229486467	-0.002343667	0.332103707	0.000536792	1.18E-06	0.000388173	0.000610301
cg00385956	cg00385956	1	5948600	NPHP4	0.074203445	-0.003859725	0.075358436	0.003808393	0.020594468	0.049634579	0.097845728	0.003595855	0.045203813	0.001082729	0.600035307	-9.01E-05	0.518020993	-0.000246404	0.077795626
cg00385983	cg00385983	11	100306916		0.702672235	-0.001582205	0.69813067	0.010783985	0.007673623	0.032133825	0.573403932	0.010219322	0.01492244	0.011417687	0.033735292	-0.000643709	0.035588642	-7.15E-05	0.805833379
cg00386007	cg00386007	10	50143337	WDFY4	0.147740704	-0.004942872	0.154499337	-0.000990527	0.829693116	0.029504426	0.539227354	-0.001151482	0.804807483	-0.004534665	0.450889832	-0.000195436	0.103022294	0.000676546	0.145659789
cg00386008	cg00386008	12	122269623	SETD1B	0.329061061	0.002727425	0.330863377	-0.001285813	0.518187128	-0.039034231	0.315593284	-0.001543731	0.46522813	0.001869653	0.491946386	-0.000160324	0.182159599	6.28E-05	0.647058258
cg00386034	cg00386034	6	44191288	SLC29A1	0.086343917	-0.002457374	0.087517002	0.00039603	0.695487265	0.040566226	0.04282489	0.000628791	0.420602861	-0.002625294	0.099357522	-8.38E-05	0.422270871	-0.000146765	0.094092712
cg00386051	cg00386051	9	102358227	LOC101928438	0.841399313	-0.000499	0.841982155	0.001881017	0.292384946	-0.021536204	0.5353847	0.001661308	0.29016581	0.001972078	0.397410879	-0.000667757	0.001189864	0.000351371	0.670904988
cg00386069	cg00386069	17	80221646	CSNK1D	0.360599841	-0.002487388	0.362389454	0.00461545	0.019482286	0.039222098	0.300669087	0.004792558	0.030354051	0.002037027	0.420018245	-0.000123328	0.390544161	-4.14E-05	0.775631826
cg00386101	cg00386101	2	11621399		0.440586455	0.002167854	0.432844385	0.007452955	0.003115353	-0.017061918	0.656903429	0.007119261	0.025094481	0.009123079	0.001608153	0.000917234	0.000650893	-0.000237502	0.14614727
cg00386141	cg00386141	1	205419411	BLACAT1	0.070548438	0.005286277	0.071597987	-0.007897944	0.000268665	-0.056738456	0.161038972	-0.00720037	0.004033231	-0.003876608	0.086962653	0.000212903	0.236070695	0.000702212	0.000879038
cg00386279	cg00386279	15	90588059	ZNF710	0.55975077	0.001566186	0.561213068	0.002345051	0.223011233	-0.014640113	0.695034138	0.002415652	0.296901063	0.003382342	0.132711169	-5.64E-05	0.665039912	-2.16E-05	0.836435458
cg00386329	cg00386329	8	60845294		0.557987161	-0.00152713	0.559453786	0.003795048	0.044221684	0.010805995	0.76557084	0.004182203	0.076389661	0.001736101	0.421039097	-0.000754286	7.28E-05	-0.000162301	0.490004896
cg00386338	cg00386338	1	155036189	EFNA4	0.325640943	-0.001347229	0.329677067	-0.000359508	0.734865304	0.02426132	0.208564721	-0.000404591	0.519059253	-0.001735944	0.322537144	9.10E-05	0.081736305	-7.95E-06	0.872293159
cg00386361	cg00386361	7	100472505	SRRT	0.974488585	5.68E-05	0.974693858	-0.001742661	0.188717471	0.007373695	0.766738899	-0.002048369	0.04819711	-0.001352269	0.493518015	0.000107955	0.154143312	1.75E-05	0.761616412
cg00386408	cg00386408	5	135364970	TGFBI	0.419311779	0.00081441	0.421044479	0.001203343	0.097081296	-0.00995494	0.47783384	0.001146119	0.217420937	0.002166787	0.010630007	0.000212279	0.249904377	0.000170442	0.292496997
cg00386413	cg00386413	6	13509034		0.001283549	-0.016590917	0.001144712	-0.011488045	0.001610504	0.260074865	0.000304819	-0.011578037	0.003604301	-0.027859502	2.75E-06	0.000362594	0.123927116	-0.000236377	0.382997473
cg00386456	cg00386456	19	49926070	PTH2	0.46819739	0.001732292	0.467463028	-0.002727507	0.159843874	-0.020960041	0.526936667	-0.002730765	0.179816416	-0.00152223	0.55606568	7.20E-05	0.48143338	0.000138383	0.261715461
cg00386460	cg00386460	6	32803058	TAP2	0.02576694	0.003710708	0.026320223	-0.001373063	0.241194251	-0.045264063	0.049691511	-0.000993287	0.441588471	0.001841163	0.216482495	2.67E-05	0.808819311	-1.36E-05	0.895934369
cg00386551	cg00386551	3	192126244	FGF12	0.013084605	0.003077346	0.013425139	-0.001428457	0.101934938	-0.039020997	0.023239337	-0.001592693	0.09047951	0.001824833	0.112789415	0.000130973	0.032685456	0.000149764	0.101296402
cg00386554	cg00386554	12	116304596		0.472705042	0.001910429	0.474354419	0.002026877	0.286773798	-0.038082474	0.304632882	0.001564789	0.300863673	0.005195104	0.071518684	-9.60E-05	0.365130757	-0.000100804	0.340820966
cg00386581	cg00386581	11	62446121	UBXN1	0.128420564	-0.000920633	0.129844849	0.000110342	0.796766666	0.015929191	0.059902759	0.000175937	0.677188874	-0.000879978	0.156304836	-3.21E-05	0.444938399	-8.52E-05	0.005520216
cg00386645	cg00386645	17	28560965	SLC6A4	0.714012013	0.00170166	0.715030355	0.005409702	0.105752743	-0.034345806	0.595249119	0.005204033	0.14611467	0.008200532	0.064668276	-5.34E-05	0.722927662	6.21E-05	0.631529583
cg00386663	cg00386663	16	692659	FAM195A	0.725819354	0.000687378	0.726799367	-0.003103586	0.029211613	-0.011007706	0.686572715	-0.003110994	0.031665811	-0.002671314	0.146997873	5.21E-05	0.38047354	2.11E-05	0.762239058
cg00386668	cg00386668	5	32406870	ZFR	0.051677735	-0.004696538	0.052550522	0.002539948	0.137931132	0.056731186	0.090125054	0.002772497	0.186539307	-0.002255588	0.236960819	9.50E-05	0.47285685	-0.000136212	0.27934797
cg00386674	cg00386674	11	66272690	DPP3	0.314250295	0.002378535	0.32266043	0.001913029	0.592699908	-0.035687779	0.29142469	0.000547485	0.750996687	0.009053441	0.061468095	-0.000160262	0.1865926	-8.87E-06	0.952229994
cg00386702	cg00386702	19	40562337	ZNF780B	0.669708425	-0.000879091	0.670865834	0.000242683	0.868846315	0.017157289	0.549942878	0.000714059	0.630699754	-0.001624075	0.417313197	-9.20E-05	0.457941338	2.33E-05	0.862239216
cg00386725	cg00386725	1	18617791	IGSF21	0.692242164	0.00108283	0.689108358	-0.00088073	0.683472086	-0.02217605	0.556520189	-0.000896	0.709785399	-0.000226019	0.933662257	0.000773941	0.001397842	-0.000125889	0.621025754
cg00386853	cg00386853	17	38109870		0.173368824	0.004844917	0.156095512	-0.00090309	0.746800649	-0.05460765	0.246310823	-6.99E-06	0.997580044	0.003361679	0.416529589	0.000693237	0.017686681	0.00112744	5.07E-06
cg00386866	cg00386866	7	151060115	NUB1	0.593537023	-0.000670784	0.594912681	0.000642789	0.473894196	0.012803023	0.464566392	0.000613697	0.5387995	-0.000104914	0.925721874	0.000179139	0.082702437	-2.18E-05	0.814540872
cg00386900	cg00386900	9	131068006		0.458160932	0.001376169	0.485255844	0.000688352	0.623072878	-0.010662654	0.696160102	0.000982049	0.314209981	0.001711233	0.42986972	-0.000108297	0.228925532	-0.000182098	0.037661043
cg00386925	cg00386925	3	71380367	FOXP1	0.362645257	-0.000559458	0.364433584	0.000418934	0.339556931	0.009262479	0.279404948	0.000226687	0.557375287	0.000183503	0.772472182	-1.76E-05	0.644323462	4.90E-05	0.094067405
cg00386940	cg00386940	20	43593364		0.110100676	-0.005659176	0.119509965	-0.002232357	0.444920925	0.065768401	0.189359953	-0.002579764	0.175114947	-0.007167196	0.134848191	6.12E-05	0.637989279	-0.000176423	0.588238958
cg00386961	cg00386961	1	11893430	CLCN6	0.168737299	-0.004460573	0.178475857	-0.00069674	0.811911819	0.038979367	0.393725642	-0.00034632	0.878082614	-0.004198868	0.334518842	-0.000301064	0.166356642	-0.000351732	0.33868974
cg00386984	cg00386984	1	2249617		0.576429799	0.000276904	0.577850194	-0.000351413	0.32167447	0.000947303	0.890652384	-0.000335074	0.500502789	-0.000122883	0.700163211	5.65E-06	0.85920291	-3.32E-05	0.440021627
cg00386987	cg00386987	5	145171703	PRELID2	0.368278086	0.002252736	0.370062594	0.00065649	0.712590535	-0.029505327	0.39694911	0.000940813	0.601046522	0.002896014	0.223038097	8.19E-05	0.580298252	-0.000114936	0.358149433
cg00387012	cg00387012	9	3647022		0.001012412	0.025345054	0.001056701	-0.029807278	3.36E-07	-0.119015556	0.250253931	-0.029686345	5.07E-05	-0.00441912	0.503286793	0.000355172	0.103762265	-0.000811411	0.000629418
cg00387037	cg00387037	7	73999048	GTF2IRD1	0.454733211	0.002377188	0.458616416	0.002295258	0.700681109	-0.039601305	0.380965857	0.000620326	0.910489269	0.008200506	0.313784514	0.001444304	0.063424812	0.000996911	0.065130646
cg00387056	cg00387056	X	135332628	MAP7D3	0.655613711	0.000635685	0.658954965	-0.000596727	0.659883078	0.00460701	0.818488307	-0.000485858	0.580002643	-0.000979529	0.63761517	0.000287254	0.037700481	9.01E-05	0.355319972
cg00387090	cg00387090	1	201615401		0.032819271	-0.00758394	0.033471303	0.005745534	0.023756577	0.17270693	0.000674114	0.005542069	0.074501008	-0.001579477	0.547951459	-0.000293093	0.191535586	3.53E-06	0.994521102
cg00387107	cg00387107	7	101845057	CUX1	0.106129246	0.000763512	0.107432723	0.0001804	0.589385733	-0.009754852	0.137357179	6.84E-05	0.812397914	0.001166081	0.019672654	1.70E-05	0.5467297	-5.28E-05	0.023031862
cg00387115	cg00387115	12	115889598		0.766588488	0.000505717	0.767432583	-0.002552048	0.038782542	-0.002152822	0.92762478	-0.002347397	0.060880702	-0.0026601	0.098422931	8.82E-05	0.271008461	6.66E-06	0.94781566
cg00387133	cg00387133	6	71021740		8.83E-06	0.011912721	7.42E-06	-0.012224128	4.03E-08	-0.130358305	0.000189593	-0.012159	5.61E-05	-0.001042102	0.590230619	7.56E-05	0.469100226	0.000122323	0.864967194
cg00387156	cg00387156	19	54975017	LENG9	0.942395005	-0.000131595	0.942609168	-0.001251783	0.337046571	0.009703699	0.70194055	-0.001177994	0.182225121	-0.001740199	0.368212009	3.26E-05	0.62321665	-3.75E-05	0.58536697
cg00387170	cg00387170	6	41514002	FOXP4	0.450110207	0.001612825	0.450842647	-0.002289185	0.150832687	-0.02836527	0.34055173	-0.00183027	0.413643977	-0.001433136	0.206244708	-3.87E-05	0.461539459	-4.27E-05	0.426541455
cg00387200	cg00387200	10	123442326		0.514200823	0.001446119	0.512012856	-0.001487399	0.454490371	-0.036483478	0.239449125	-0.000885932	0.661355322	-0.002039328	0.415919933	-0.000492572	0.018988694	0.000341083	0.508958037
cg00387212	cg00387212	6	130376086	L3MBTL3	0.797247895	-0.000655388	0.798974866	0.003335301	0.086227468	0.005671675	0.873833774	0.003359671	0.111238945	0.003164159	0.208176852	-0.000235115	0.191402531	-0.000179965	0.130095479
cg00387217	cg00387217	3	197462184	KIAA0226	0.799907144	0.000683133	0.801271919	0.00257097	0.195953173	-0.018784776	0.61829614	0.00267232	0.347016375	0.002997613	0.08185664	4.99E-05	0.823540722	0.001330272	0.002605094
cg00387220	cg00387220	17	48071685	DLX3	0.413449079	-0.001747327	0.418395194	-0.000385958	0.818864155	0.022996387	0.443306993	-0.000429203	0.832228932	-0.002395906	0.21712883	-6.64E-05	0.655313707	7.32E-06	0.956710243
cg00387245	cg00387245	4	54538142		0.025940514	0.00403184	0.025938497	-0.002707644	0.300558622	-0.022642377	0.356773614	-0.002380954	0.442151929	0.001562465	0.599584036	-9.18E-05	0.623207542	0.000459125	0.132594175
cg00387323	cg00387323	7	6746715	ZNF12	0.838007976	0.000216551	0.839075938	0.000150917	0.844201317	-0.005479416	0.711172323	4.92E-06	0.996123937	0.000628571	0.432315471	-0.000135369	0.022426422	-3.93E-05	0.434261264
cg00387357	cg00387357	4	3484049	DOK7	0.226094014	-0.00375517	0.232388617	0.00975642	0.000540924	0.044398074	0.309367292	0.009691345	0.000495224	0.005538575	0.153039172	-0.000178212	0.235884587	-0.000112884	0.578879245
cg00387361	cg00387361	17	69204435		0.74958711	-0.000641981	0.751387616	0.00288422	0.060595974	0.014055676	0.617810103	0.00307131	0.114283642	0.001953395	0.238759147	-0.000255269	0.069910152	-1.37E-05	0.903913948
cg00387390	cg00387390	11	114099630	ZBTB16	0.660966936	0.001267141	0.663142855	-0.003762235	0.076421651	-0.027436855	0.497294599	-0.003946913	0.134409042	-0.002210299	0.34349188	-0.000488071	0.002023593	-0.000199277	0.780630343
cg00387426	cg00387426	3	112165653		0.478494054	0.002588067	0.480607266	0.001924532	0.477269506	-0.039644587	0.437081949	0.001807938	0.467524072	0.005344765	0.16788352	-0.000178972	0.356400221	-0.000441301	0.025247798
cg00387445	cg00387445	1	151584078	SNX27	0.342824084	-0.004724408	0.344622546	-0.000238342	0.946347875	0.076493359	0.270299205	-0.000189733	0.965424525	-0.005325772	0.20526715	-0.000234285	0.370311849	-6.90E-05	0.860506472
cg00387457	cg00387457	20	34639042	LOC647979	0.637909483	0.000268151	0.641137587	0.000979721	0.551550398	-0.003240306	0.689115231	0.000176763	0.623026222	0.000831649	0.709140655	2.51E-05	0.498593749	-3.45E-05	0.397744669
cg00387551	cg00387551	1	3011304	PRDM16	0.347688	-0.003673797	0.342159759	0.001354304	0.699035941	0.037753713	0.482519865	0.00182982	0.588531489	-0.003360325	0.487735984	-0.000132882	0.477855902	0.000374817	0.420005528
cg00387552	cg00387552	10	7555607		0.029972928	-0.009233759	0.030586413	0.00791865	0.009636	0.133862713	0.023972856	0.008057508	0.038940125	-0.002064719	0.48115347	-0.00017831	0.270365304	0.001653633	0.001423812
cg00387582	cg00387582	7	103087615	SLC26A5;LOC101927870	0.87668331	-0.000418045	0.877111533	0.00171216	0.496248879	0.029225636	0.440824355	0.001347178	0.530018615	0.00045783	0.901958957	0.0001774	0.358936973	0.000456257	0.147565497
cg00387621	cg00387621	1	208086895		0.071881238	0.003327412	0.062534017	0.000957025	0.621666895	-0.051762326	0.040017574	0.001302986	0.329717653	0.005589466	0.050784089	-0.000518642	0.01006556	-0.000647319	0.000132028
cg00387658	cg00387658	20	54986793	CASS4	0.562205739	-0.002066632	0.563661979	0.003899241	0.128225267	0.015625408	0.752629922	0.003232401	0.120026897	0.003067453	0.436602448	-0.000184295	0.233929019	0.000377955	0.556987689
cg00387702	cg00387702	22	31476760	SMTN	0.845156741	-0.000375963	0.845990945	0.00028913	0.860170993	0.013022433	0.629849355	0.000739915	0.599193848	-0.00099438	0.675453577	0.000731351	2.01E-06	0.000325436	0.034430009
cg00387768	cg00387768	5	149319817	PDE6A	3.40E-08	0.031125415	2.16E-07	-0.023603075	1.72E-07	-0.310963147	2.60E-05	-0.023299739	8.11E-07	0.007509531	0.177162059	-4.34E-05	0.765491592	-0.001046389	2.28E-09
cg00387771	cg00387771	10	96305117	HELLS	0.774469631	0.000223662	0.775286868	-0.000384708	0.490386125	-0.001748399	0.872098767	-0.000381372	0.530463225	-0.000245526	0.733101885	3.96E-05	0.372694087	1.73E-05	0.672159104
cg00387774	cg00387774	6	53104711		0.455450361	-0.001811431	0.452218121	0.001605456	0.409806437	0.022218411	0.507206835	0.00091181	0.710852804	0.001165997	0.581135207	-7.65E-05	0.560060632	5.23E-05	0.680590539
cg00387802	cg00387802	12	13594596		0.292449735	-0.003684446	0.308605122	0.001389925	0.596053654	0.045832266	0.358549607	0.0021612	0.43330341	-0.00274409	0.429256667	7.14E-05	0.711211224	0.000769752	0.031466887
cg00387872	cg00387872	6	25731330		0.046602806	-0.004718791	0.046083999	0.004392349	0.013997317	0.072015648	0.029142029	0.004632071	0.061937782	-0.000875102	0.543793999	-0.000123138	0.620425148	-0.00018185	0.287117451
cg00387940	cg00387940	X	149742400	MTM1	0.396573935	-0.003153541	0.399733087	0.005760855	0.048566858	0.063306467	0.226993237	0.005248006	0.098022994	0.002841867	0.435384544	-0.000148972	0.370143976	-0.000242349	0.1530203
cg00387941	cg00387941	1	26661686	AIM1L	0.449617674	0.002000814	0.454355195	-0.001261628	0.646858447	-0.013910426	0.708961347	-0.00063039	0.805266029	0.00185205	0.623990004	0.00015062	0.38984564	-0.000242612	0.315745099
cg00387964	cg00387964	4	7651935	SORCS2	0.572267432	0.001935516	0.577097872	0.007307392	0.053813387	-0.052239747	0.286320857	0.005042544	0.115998023	0.008379094	0.104193368	0.000261432	0.120189007	0.000192036	0.808550902
cg00387982	cg00387982	16	4749556	ANKS3	0.279371082	0.00250263	0.287490649	0.002025506	0.589289811	-0.047883302	0.151339384	0.00110269	0.4222499	0.007403618	0.161144121	-8.41E-05	0.517448334	-0.000125854	0.310194981
cg00388000	cg00388000	4	168024180	SPOCK3	0.431094075	-0.004159351	0.43281076	0.006728721	0.077026958	0.0919438	0.212666981	0.006078238	0.22391603	0.00436409	0.217824643	0.000181523	0.410886713	0.000331907	0.146577132
cg00388154	cg00388154	15	68498857	CALML4	0.707040883	-0.001124693	0.709165289	0.000475202	0.859854107	0.029895735	0.478503717	0.000270084	0.931565969	-0.000618246	0.848677132	7.75E-05	0.689177495	0.001354355	0.000227336
cg00388195	cg00388195	7	96647323		0.902369526	-0.000135822	0.903069435	-0.002747669	0.425445492	0.003128486	0.842207703	0.000223828	0.816707348	-0.004937968	0.278361337	0.000245381	0.01312566	0.000297009	0.036336226
cg00388197	cg00388197	14	50558910	C14orf183	0.762285141	-0.000655806	0.759839935	0.003555089	0.121995301	0.010062934	0.737506278	0.002133952	0.296678574	0.004538819	0.146577185	-0.000262337	0.041965864	-0.000178851	0.185569228
cg00388204	cg00388204	11	103417168		0.716191541	-0.000940679	0.717570106	0.010106159	6.39E-06	0.011160024	0.757607972	0.009790834	3.31E-06	0.008818378	0.006898616	-0.000101725	0.285229337	0.000747529	0.016524664
cg00388248	cg00388248	17	21308356	KCNJ18;KCNJ12	0.845734325	-0.000651201	0.84630165	0.003620527	0.132738994	0.030410875	0.514410012	0.002910869	0.362467346	0.004210179	0.082553421	-0.000377626	0.023719579	-0.00018959	0.288165538
cg00388262	cg00388262	4	1554466		0.220834331	0.00305265	0.227232547	-0.000362852	0.870409666	-0.039772862	0.258452507	0.000202836	0.938293992	0.002724958	0.242195485	5.65E-05	0.263802201	0.0001041	0.627107808
cg00388301	cg00388301	9	133509845	FUBP3	0.07543561	-0.00453171	0.082875947	-0.000265261	0.918025934	0.072010215	0.050427419	-0.000566708	0.848912718	-0.005147933	0.084711546	-0.0001145	0.517895541	0.000159304	0.523543824
cg00388374	cg00388374	3	141121583	ZBTB38	0.652261748	-0.000497505	0.653471653	-0.001296472	0.102977389	0.009479534	0.537496809	-0.001061282	0.241371206	-0.002305943	0.016540636	-1.06E-05	0.882586627	-1.49E-05	0.810875807
cg00388391	cg00388391	1	18459578	IGSF21	0.000267545	0.010893446	0.000305735	-0.017053526	9.08E-12	-0.119110309	0.003253339	-0.017000621	2.91E-07	-0.006871833	0.003954961	0.000287186	0.002957278	-0.000789729	0.010175665
cg00388442	cg00388442	1	57036180	PPAP2B	0.570672459	-0.003810552	0.566602012	0.012646584	0.02707877	0.008872639	0.923469853	0.011121898	0.077702939	0.012159785	0.093127274	-0.000641915	0.048264635	0.000230055	0.625237767
cg00388471	cg00388471	16	1475871	C16orf91	0.77755113	-0.000373064	0.778357818	-0.000790277	0.402723146	0.000799034	0.96530704	-0.000644285	0.484469427	-0.001410541	0.297247835	-3.02E-05	0.573891789	-0.000197764	0.042424372
cg00388479	cg00388479	19	47354305	AP2S1	0.477800349	0.000965489	0.479440408	-0.001650533	0.091843664	-0.008808844	0.641287404	-0.001518889	0.073915339	-0.000978866	0.505221703	0.00011753	0.056395946	-1.46E-05	0.818153908
cg00388518	cg00388518	13	43558950	EPSTI1	0.151331224	-0.002947912	0.15285621	-0.000993862	0.495234627	0.041954502	0.142412843	-0.000706435	0.674711063	-0.004318604	0.023470772	0.000175347	0.055581209	0.000120165	0.881618209
cg00388521	cg00388521	10	94050649	CPEB3;MARCH5	0.882726054	0.000235136	0.883159659	-0.001689005	0.1407355	-0.00128908	0.953653742	-0.001748974	0.140502519	-0.001479205	0.348831152	6.14E-05	0.408711053	9.51E-05	0.254633638
cg00388556	cg00388556	14	37126635	PAX9	0.761720057	0.000499086	0.762580655	-0.00085625	0.466688526	0.001418223	0.950610941	-0.000545061	0.413263968	-0.000826187	0.670642884	0.000429381	0.005095344	6.65E-05	0.516732717
cg00388596	cg00388596	5	92848726	NR2F1-AS1	0.002087718	0.012092973	0.002168446	-0.017374467	1.46E-08	-0.11735241	0.028927548	-0.017587505	0.000156177	-0.004906883	0.010221717	0.000501393	0.025798356	0.000392798	0.371833697
cg00388645	cg00388645	19	3338915		0.573832505	0.001721265	0.57739702	0.002407714	0.402856344	-0.039960467	0.356302745	0.001469158	0.638512771	0.004154753	0.242079165	0.00022552	0.086411734	-0.001556649	7.64E-06
cg00388660	cg00388660	10	47659088	ANTXRL	0.328919191	-0.004630277	0.330544385	0.011906966	0.011412406	0.071008236	0.286158865	0.012715583	0.011700442	0.007551386	0.229426579	-0.000130646	0.30106419	-0.000413908	0.704696861
cg00388673	cg00388673	1	99729460	LPPR4	0.380184588	0.002958583	0.384215963	-0.002576161	0.289419616	-0.026042386	0.579378218	-0.002202974	0.492873668	2.14E-05	0.992920123	0.000407768	0.005761757	-3.92E-07	0.998092033
cg00388716	cg00388716	5	98108862	RGMB-AS1;RGMB	0.462460587	0.000224706	0.464128014	0.000328164	0.13508113	-0.003139537	0.46067375	0.00038832	0.121532018	0.000489316	0.078550238	-1.50E-05	0.651522922	-1.13E-05	0.669833204
cg00388754	cg00388754	8	1271770		0.26244873	-0.00336237	0.269621115	0.005206174	0.025544399	0.055750266	0.189542908	0.0054115	0.031621763	0.001009847	0.722839175	5.94E-05	0.8028387	8.97E-05	0.647778553
cg00388777	cg00388777	15	91505405	RCCD1	0.477230635	-0.001339543	0.475660636	0.001643698	0.370905103	0.002399162	0.926803092	0.000947389	0.572410067	0.000200484	0.937753212	-0.000101167	0.468575476	0.000100223	0.456953691
cg00388838	cg00388838	1	110284963	GSTM3	0.239190221	0.00280724	0.251189551	0.002562409	0.161544193	-0.039947327	0.239563382	0.002241699	0.130300778	0.00641912	0.02260273	-3.17E-05	0.823805364	-0.000226889	0.092392841
cg00388861	cg00388861	20	17788526		0.103125014	-0.003041412	0.108583174	-0.001803888	0.211794222	0.037008742	0.15800301	-0.001643714	0.23672778	-0.004822214	0.023578536	0.000289575	0.175047433	1.45E-05	0.945966329
cg00388870	cg00388870	5	59189669	PDE4D	0.910390568	0.000250996	0.910722892	-0.00142756	0.371078116	0.007124097	0.818464086	-0.00178156	0.061558741	-0.000922328	0.715707145	7.32E-05	0.188225422	0.000259506	0.002907083
cg00388871	cg00388871	20	62530407	DNAJC5	0.845165196	-0.000471082	0.845734559	0.004513907	0.010505736	-0.00364326	0.913562911	0.004564201	0.046582277	0.003988488	0.040758857	-0.000288402	0.246393505	0.000398979	0.43683867
cg00388881	cg00388881	6	44215553	HSP90AB1	0.85736743	-0.000305091	0.857212934	-0.001709759	0.201777044	0.004358852	0.853279226	-0.00150819	0.250846519	-0.002694618	0.130613598	0.000128242	0.14457918	3.50E-06	0.962853595
cg00388897	cg00388897	11	75136655	KLHL35	0.275977751	0.004074122	0.269156779	0.004220064	0.185844533	-0.081522	0.116235028	0.003172004	0.414959352	0.008335071	0.020965197	0.00019282	0.416657724	0.001423198	1.17E-07
cg00388987	cg00388987	16	72698624		0.478243074	0.000684995	0.484276357	-0.000829324	0.238674977	-0.009571247	0.480761317	-0.000759664	0.243050842	-0.000464452	0.624979197	3.16E-05	0.624387053	-1.43E-05	0.806284452
cg00389036	cg00389036	6	170409598		0.161610604	0.00064462	0.169060625	0.000274487	0.421620481	-0.00834531	0.197992883	0.000130036	0.713094485	0.001216902	0.007350967	1.42E-05	0.770433288	3.03E-07	0.99042791
cg00389081	cg00389081	1	90398904	LRRC8D	0.327057256	-0.004142091	0.3233526	0.006861167	0.028962873	0.05881657	0.312019177	0.007542353	0.02751402	0.00232966	0.54479026	-8.60E-05	0.605768197	-8.11E-05	0.577253775
cg00389176	cg00389176	19	41859014	TGFB1	0.658702558	0.000862002	0.660211804	0.000984437	0.492065926	0.01099089	0.686123082	0.001080236	0.383480228	0.001469199	0.493912285	-0.000195748	0.099439601	-0.000352445	0.001679137
cg00389225	cg00389225	2	102724345	IL1R1	0.332730511	-0.001315033	0.328423067	0.004513345	0.085734352	0.007807707	0.677844276	0.002074497	0.26434245	0.004856937	0.154097421	-0.000182733	0.111364307	0.000176852	0.201610774
cg00389253	cg00389253	X	23422137		0.101896634	-0.004783593	0.105191489	0.000599106	0.787622075	0.055258255	0.174781533	0.000375951	0.890609746	-0.004820025	0.053541809	0.000274573	0.188788775	-0.000664091	0.003964962
cg00389259	cg00389259	2	17968147		0.505997081	0.003270969	0.512906564	0.002892166	0.41094878	-0.038572766	0.576903774	0.002491298	0.507715531	0.007217434	0.126845646	0.000187885	0.364632	0.000189407	0.338182546
cg00389267	cg00389267	11	46842940	CKAP5	0.143231415	0.002975642	0.130621056	-0.001978123	0.335635842	-0.041361264	0.132666336	-0.001523599	0.247499388	0.001879538	0.525075205	0.001308513	4.48E-08	2.53E-05	0.800748718
cg00389276	cg00389276	X	13062862	FAM9C	0.548136018	-0.003164673	0.472464455	0.00395781	0.312230681	0.064098887	0.302884841	0.002001418	0.536805299	0.003238572	0.559181217	0.000237408	0.258675996	-8.00E-05	0.686289942
cg00389348	cg00389348	3	59546398		0.011550005	-0.010476755	0.018491695	0.00014302	0.963109252	0.114065566	0.056485636	-3.73E-05	0.990666122	-0.009591443	0.022378707	0.000783074	0.013057083	0.000144829	0.316866027
cg00389386	cg00389386	1	6188136	CHD5	0.468566397	0.002476079	0.46939073	-0.003344643	0.186433742	-0.042950912	0.366820366	-0.003325965	0.304362853	-0.001449313	0.568807178	-0.000962093	5.11E-05	0.000887874	4.40E-05
cg00389397	cg00389397	20	44850901	CDH22	0.019732745	0.010547071	0.020191649	-0.011764758	0.0003916	-0.124284026	0.047123049	-0.011102878	0.00705813	-0.002864131	0.413778608	-0.001218083	4.35E-07	0.000173487	0.483600174
cg00389406	cg00389406	2	220432815	OBSL1	0.777825351	-0.000821834	0.778631099	0.003858507	0.06669689	0.024485644	0.546207858	0.003392833	0.118861097	0.004330508	0.08005937	-6.21E-06	0.962617193	-0.00043945	0.000263835
cg00389420	cg00389420	1	32254320		0.640413189	0.000347937	0.460786564	-0.000317684	0.468293587	-0.005943627	0.369567731	-0.000261758	0.486063463	-0.000248534	0.678724876	-1.15E-05	0.827213712	-6.13E-06	0.862666565
cg00389446	cg00389446	4	17516739	CLRN2	0.710948203	-0.00073379	0.713163391	0.0013025	0.410394713	0.014647796	0.598148428	0.001435077	0.39962094	0.000577375	0.78335595	-0.000252078	0.053433893	-0.000202877	0.082285744
cg00389463	cg00389463	19	10397620	ICAM4	0.917952922	0.000143032	0.918432619	-0.001509995	0.357950013	-0.00121115	0.950658206	-0.001677842	0.367135761	-0.000676017	0.747853341	0.000695452	0.003583503	-9.01E-06	0.96471936
cg00389484	cg00389484	20	34712494	EPB41L1	0.942782405	0.000156901	0.943030276	-7.80E-05	0.969685284	0.002392976	0.937777778	0.000284308	0.900009876	-0.001460899	0.548581374	0.001643048	1.67E-14	-0.000255417	0.003953943
cg00389515	cg00389515	22	40766657	SGSM3	0.933984067	-6.79E-05	0.934647628	-0.000695217	0.275911103	0.004963199	0.666689658	-0.000757313	0.257970232	-0.00081271	0.344070276	1.91E-05	0.755735623	-4.77E-05	0.393284231
cg00389547	cg00389547	11	101897185		0.000531138	0.033595779	0.000556796	-0.030732475	1.52E-05	-0.19464174	0.134440749	-0.031469718	7.14E-05	0.005171284	0.567139939	-0.000244618	0.52319356	-0.000153569	0.508233609
cg00389552	cg00389552	X	40028487	BCOR	0.144861417	-0.006513234	0.15835224	0.003937937	0.301241362	0.136057733	0.039844586	0.006944532	0.008991922	-0.007791725	0.164244243	0.000119659	0.618220547	8.85E-05	0.844030611
cg00389554	cg00389554	3	194458060	LOC100507391	0.009472986	0.017076916	0.009740321	-0.009690241	0.037352315	-0.116643519	0.194317623	-0.01019496	0.074254402	0.007561675	0.168219434	-0.000125889	0.475991179	3.91E-05	0.954603609
cg00389576	cg00389576	10	91419489		0.516161465	0.001854972	0.526132813	0.003295495	0.124347299	-0.02136608	0.59747971	0.00300712	0.144988569	0.005739112	0.06480739	-0.000242561	0.269844701	-0.0002222	0.13331278
cg00389577	cg00389577	16	189100	C16orf35	0.070128537	-0.00264725	0.076792525	0.001904953	0.068275355	0.042190978	0.043325356	0.002056351	0.054519805	-0.001071362	0.45911653	-0.000208587	0.085557543	-9.04E-05	0.391390216
cg00389594	cg00389594	10	81838736	TMEM254;TMEM254-AS1	0.936886678	-9.44E-05	0.937121238	-0.00121273	0.157051265	-0.00040836	0.980360502	-0.001209403	0.231504098	-0.001319261	0.214214949	3.01E-06	0.961888912	4.71E-05	0.547667961
cg00389614	cg00389614	1	117046471		0.562800146	0.001360866	0.571042886	0.000564405	0.789400738	-0.034041824	0.315271462	-0.000351061	0.884610241	0.002410886	0.328882716	4.07E-05	0.709137923	0.000163398	0.842993096
cg00389619	cg00389619	4	183756254		0.755686749	-0.001569675	0.756587055	0.001176667	0.796231703	0.058986271	0.405962375	0.001591675	0.796305089	0.001409105	0.748464668	-6.84E-05	0.779636797	0.000619715	0.173457089
cg00389672	cg00389672	17	28113336	SSH2	0.000671232	0.003839411	0.001220731	-2.90E-05	0.979725927	-0.036947076	0.019353557	-0.000204658	0.86152992	0.00513952	0.001184966	6.00E-05	0.746443288	0.000312097	0.208817952
cg00389713	cg00389713	6	43138877	SRF	0.453357159	-0.000514873	0.461672751	0.000765868	0.241006747	0.006506479	0.504515279	0.000981992	0.118351442	-0.000150517	0.859911469	7.11E-05	0.019455024	-2.85E-05	0.468939932
cg00389714	cg00389714	12	58731100		0.111276228	0.002157177	0.110845773	-0.000389243	0.744245515	-0.035076343	0.064682823	-0.00031988	0.815231632	0.001571337	0.298393722	-3.56E-05	0.709912211	-7.43E-05	0.523128663
cg00389747	cg00389747	9	32968440		0.51269105	-0.001541351	0.51426156	-0.001327576	0.429734279	0.033699778	0.30482571	-0.000736506	0.159704077	-0.0036225	0.21701998	-1.96E-05	0.601326381	-1.20E-05	0.879820797
cg00389919	cg00389919	5	52007086		0.547777868	0.001106301	0.552100138	0.001079933	0.534562457	-0.022248414	0.39364648	0.000591038	0.770055256	0.002401895	0.230674946	-0.000372994	0.012673897	0.000326007	0.177086718
cg00389976	cg00389976	18	30350977	KLHL14	0.607386153	0.000283592	0.60872436	-0.000677264	0.088626653	-0.000242172	0.974822091	-0.000585309	0.18720306	-0.000635104	0.184091172	-7.54E-05	0.120637974	-4.89E-05	0.554187466
cg00390026	cg00390026	2	230207588		4.10E-07	0.018672993	8.28E-07	-0.029496801	2.20E-18	-0.18677271	0.000127615	-0.029279811	1.13E-11	-0.011096777	0.001789645	0.001694913	1.25E-10	-0.000343768	0.550273934
cg00390049	cg00390049	X	153082274	PDZD4	0.0181589	-0.006093983	0.01719185	0.002696289	0.179477525	0.076028463	0.030029051	0.002688008	0.13699761	-0.002399868	0.392314207	-0.000139984	0.456924006	0.000163405	0.697500491
cg00390058	cg00390058	5	132677725	FSTL4	0.910597698	-0.000424462	0.911395243	0.010134265	0.004506162	0.014831311	0.780612801	0.009625794	0.010635853	0.008726919	0.061391331	-0.000245435	0.115556566	0.000528181	0.155089509
cg00390120	cg00390120	6	30017819	NCRNA00171	0.324810344	-0.001175609	0.329410319	-0.000613205	0.485258949	0.00699555	0.673752566	-0.000583127	0.551182808	-0.001812625	0.102991704	0.000123589	0.15695686	-1.09E-05	0.894427236
cg00390143	cg00390143	12	132842539	GALNT9	0.10455288	0.002560121	0.105609147	-0.000534533	0.63905173	-0.033804231	0.122770921	-0.000210971	0.867815327	0.001518371	0.305218979	-0.000300584	0.01485248	-9.33E-05	0.489465837
cg00390150	cg00390150	1	156391758	C1orf61	0.103651477	0.000939062	0.109996224	-0.000441362	0.28194814	-0.011079695	0.170600693	-0.000668105	0.143759808	0.000860991	0.069797861	-6.05E-05	0.14322616	1.11E-05	0.86045665
cg00390169	cg00390169	10	82103056	DYDC2;DYDC1	0.02163801	-0.010023164	0.02212786	0.002268481	0.458380979	0.152429415	0.012409993	0.002291253	0.550677655	-0.007401659	0.022468676	0.00010784	0.483188993	0.000386463	0.015290473
cg00390176	cg00390176	6	170231937		0.965271036	-3.70E-05	0.965400294	-0.000785584	0.197476796	0.005343085	0.651324186	-0.000788086	0.123747585	-0.000818138	0.383323868	-5.02E-05	0.505585891	1.17E-06	0.978102726
cg00390215	cg00390215	9	129233076	MVB12B	0.030581855	-0.008996901	0.034315403	0.011800461	0.000490218	0.093199963	0.108152454	0.011758198	0.004096097	0.002021498	0.600625056	-0.000535087	0.041978282	-0.000987568	0.082508516
cg00390253	cg00390253	3	50241300	SLC38A3	0.868552282	-0.000379098	0.869339701	0.001454398	0.411152948	-0.001848656	0.95395653	0.002269527	0.30481037	-0.000792312	0.634631938	-8.92E-05	0.494656514	0.00041698	0.193435992
cg00390259	cg00390259	13	106650270		0.057294107	-0.007482774	0.061451698	0.004853367	0.093262481	0.064866559	0.23551543	0.004799353	0.155827376	-0.003120988	0.335460017	4.16E-05	0.850059691	-0.000413108	0.105384014
cg00390320	cg00390320	2	241737383	KIF1A	0.984023155	-4.35E-05	0.984082649	0.001764715	0.257521104	0.010271898	0.734291905	0.002297562	0.23073625	0.000944699	0.587368543	0.000445934	0.049104665	6.55E-05	0.831284711
cg00390337	cg00390337	16	1798633	MAPK8IP3	0.292724723	0.001035493	0.294523434	-5.26E-05	0.939989478	-0.020375058	0.138442149	-0.000187249	0.687209244	0.001123545	0.325398575	-0.000148939	0.14411352	-6.82E-05	0.329862885
cg00390450	cg00390450	3	126472297	CHCHD6	0.475892539	0.001529798	0.477536113	0.000198873	0.896465681	-0.023553372	0.430441817	0.000632393	0.710729621	0.001129225	0.563636041	0.000726293	0.005497701	-0.000144733	0.240389053
cg00390483	cg00390483	16	72907786	ZFHX3	0.01348612	-0.005658078	0.013834343	0.004867621	0.003187625	0.073664168	0.020469024	0.004835162	0.01874461	-0.000867153	0.647884946	0.000121123	0.290884885	-0.000161079	0.14507625
cg00390484	cg00390484	22	20019695	C22orf25;MIR185	0.419724904	-0.000908764	0.423625986	0.00015406	0.850445054	0.015961709	0.312115064	-2.59E-05	0.978845546	-0.000343403	0.715653088	-7.07E-06	0.912830491	-6.22E-05	0.439461553
cg00390511	cg00390511	7	36701016	AOAH	0.402659566	-0.00333303	0.404412414	0.007988289	0.006155811	0.037921282	0.493461563	0.007050096	0.006089296	0.006866734	0.093879334	0.000117985	0.611760315	-0.000330348	0.425373625
cg00390596	cg00390596	2	113300193	POLR1B	0.127724828	-0.000927965	0.129145706	0.00080778	0.064265537	0.018957874	0.026814611	0.000719434	0.041553233	-4.62E-05	0.943771882	-9.94E-05	0.074289613	-6.12E-05	0.216889412
cg00390654	cg00390654	1	2214240	SKI	0.447177814	0.001418534	0.451370031	0.002448699	0.105229041	-0.026066614	0.321396286	0.002377524	0.173911416	0.003872125	0.043339245	-0.000316625	0.015228048	-0.000373303	0.006230256
cg00390663	cg00390663	2	230993923		0.010842375	0.012291837	0.011138386	-0.007064677	0.038527815	-0.14478218	0.029945574	-0.005997543	0.184484344	0.003571701	0.285499035	-2.75E-05	0.905366523	-0.000761549	0.333601761
cg00390682	cg00390682	2	232063187	ARMC9	0.60426435	-0.000690995	0.605611092	-0.001299357	0.174537933	0.016262726	0.381625013	-0.001217386	0.122470839	-0.002290858	0.103336873	3.64E-05	0.579441097	6.02E-06	0.928166646
cg00390694	cg00390694	20	62700725	TCEA2	0.874757173	0.000177825	0.875219766	0.000391256	0.627218967	-0.003581206	0.819580747	-2.23E-06	0.997652249	0.001252597	0.23575156	-0.000161634	0.073263593	-4.72E-07	0.99428201
cg00390714	cg00390714	1	171820047	DNM3	0.599457713	0.001653571	0.596559312	0.000125476	0.961861019	-0.012281365	0.777381646	0.000997595	0.736286062	0.000443472	0.892071632	-0.000388088	0.044894481	-0.000353352	0.31234101
cg00390724	cg00390724	3	18484742		0.38417988	-0.005761392	0.385951482	0.014176291	0.003568506	0.103904517	0.26032881	0.014261491	0.00636638	0.009391226	0.112878714	-0.000401859	0.14769808	-0.000712475	0.001213514
cg00390735	cg00390735	8	143553436	BAI1	0.680856123	0.000573306	0.659789431	-0.002301209	0.050686242	-0.008538037	0.638281706	-0.002059605	0.069972635	-0.002510542	0.091875678	7.51E-05	0.33250208	2.94E-05	0.644376757
cg00390769	cg00390769	7	91510198	MTERF	0.385938003	-0.00060768	0.387707991	-0.000325355	0.514816586	0.015302229	0.119000653	-0.000303166	0.392559634	-0.00095945	0.237648113	-4.07E-06	0.914304331	-4.60E-05	0.214273918
cg00390775	cg00390775	9	79521282	PRUNE2	0.92757759	0.000156047	0.926115499	-0.002567685	0.039859921	-0.002914546	0.900614216	-0.002422716	0.05287486	-0.002981286	0.07622455	0.000203648	0.007247719	9.24E-05	0.406995773
cg00390784	cg00390784	6	2682491	MYLK4	0.773570537	0.000743141	0.774390847	0.000924056	0.616329381	-0.031068027	0.388576805	0.000271066	0.860615709	0.002793757	0.320877946	-0.000105864	0.299416564	-0.000858745	0.007784794
cg00390808	cg00390808	2	221314474		0.058616614	0.004988144	0.061427717	-0.003902647	0.075543328	-0.061710709	0.094635609	-0.003628951	0.148046551	0.000788426	0.774522028	0.00030611	0.050906592	-6.06E-05	0.644808624
cg00390848	cg00390848	17	40608753		0.701193521	-0.001576402	0.702417452	-0.003956959	0.32635268	0.039541355	0.494272163	-0.002274872	0.586944182	-0.005286936	0.291387969	0.000927181	0.000304548	0.00025449	0.497934742
cg00390918	cg00390918	20	35444860	SOGA1	0.208111386	0.002058266	0.209786345	-0.002671831	0.025643753	-0.022226705	0.326444623	-0.002151006	0.07457643	-0.001664954	0.294786906	-0.00010294	0.390049855	-0.000211365	0.030445144
cg00390941	cg00390941	12	15124659	PDE6H	3.93E-05	0.033264688	9.30E-05	-0.049973697	1.16E-11	-0.084742486	0.409638878	-0.050881756	1.51E-06	-0.012240836	0.019206191	0.000678522	0.015398423	-0.000139282	0.288032438
cg00390945	cg00390945	10	104181505	FBXL15	0.161076013	0.003093221	0.162637642	-0.003000821	0.05826349	-0.04009231	0.191364927	-0.003191879	0.049142687	0.00021793	0.914768861	0.000144521	0.00774986	2.69E-05	0.747393522
cg00390969	cg00390969	14	55737947	FBXO34	0.689977413	-0.000196128	0.692883197	-0.000826237	0.26948354	0.003993	0.567689471	-0.000718696	0.177506818	-0.001801235	0.067462508	8.28E-05	0.13644124	-3.69E-06	0.930277772
cg00390985	cg00390985	10	76649153	KAT6B	0.151496998	-0.003927957	0.153022636	0.001782225	0.35957017	0.05775091	0.13004047	0.001678257	0.5483616	-0.002119853	0.189781666	-0.000210319	0.043070928	0.000297908	0.570929599
cg00391018	cg00391018	13	49049400	RB1	0.232755637	0.003294096	0.241446048	0.005084176	0.169905236	-0.06003268	0.131564374	0.002572879	0.315618779	0.011201662	0.034929602	0.000179034	0.455074224	0.000223237	0.226271905
cg00391044	cg00391044	X	136510091		0.672792477	0.002021713	0.673940466	-0.005380131	0.118356793	-0.030173319	0.650628137	-0.004154866	0.30408476	-0.00587636	0.088891761	4.74E-05	0.80297388	-0.000280157	0.125038223
cg00391066	cg00391066	X	27694034		0.061685784	-0.008286811	0.06115467	0.010535316	0.001457129	0.106911748	0.080513244	0.010276953	0.030787579	0.003423366	0.180869167	-8.26E-05	0.737070689	-1.01E-05	0.965847696
cg00391067	cg00391067	2	39145400	LOC100271715	0.5119277	-0.002965704	0.489656019	0.006073327	0.085642776	0.044325317	0.458441238	0.006454622	0.065121149	0.003939049	0.386588519	-0.000355027	0.084620465	0.000126865	0.632265814
cg00391103	cg00391103	X	27485001		0.213246971	-0.005372412	0.206021744	0.009973235	0.061115479	0.085861746	0.151198043	0.008080888	0.097239006	0.009803008	0.153063112	-7.50E-05	0.747264559	0.000343213	0.193596511
cg00391229	cg00391229	22	50845326	SAPS2	0.579892052	-0.001529564	0.581303533	0.00422679	0.03482013	0.029664626	0.440928434	0.004432767	0.031059421	0.002386806	0.390117011	-0.000286575	0.212032502	-0.000116794	0.391408453
cg00391247	cg00391247	12	31378024		0.382918092	0.001340496	0.365818795	-0.000520234	0.794162699	-0.006788709	0.742347626	0.000988281	0.501420323	-0.000990178	0.707389227	-0.000191161	0.231604698	1.44E-05	0.951240533
cg00391320	cg00391320	12	112127825	ACAD10	0.392089835	0.002136591	0.385489396	-0.002741474	0.276062567	-0.02431961	0.478981966	-0.002318955	0.337148483	-0.002191908	0.521444269	0.000129692	0.514968985	-5.92E-05	0.714384847
cg00391332	cg00391332	9	131644363	LRRC8A;CCBL1	0.073236352	-0.000989106	0.070910871	0.000909364	0.021364909	0.016303059	0.033249032	0.000933363	0.01514212	-0.000132909	0.812380534	2.59E-05	0.506360562	-2.93E-05	0.56844628
cg00391354	cg00391354	22	28221968		0.185079359	0.002756521	0.186717527	-0.000133592	0.92780655	-0.044675201	0.123595114	-0.000284992	0.84170562	0.003070899	0.15211354	-0.000126188	0.412741159	3.00E-05	0.805758727
cg00391379	cg00391379	X	9866388	SHROOM2	0.692244398	-0.001529524	0.693332048	0.003488718	0.208214308	0.017655308	0.742622904	0.00332309	0.258823409	0.00192326	0.597460038	-0.000494677	0.054976509	0.00045103	0.567273263
cg00391418	cg00391418	8	10834039	XKR6	0.092180383	0.004974119	0.093394502	-2.02E-05	0.992258715	-0.08006327	0.052274484	-0.001149448	0.534342413	0.006704482	0.030710513	-0.000104149	0.410577815	0.000340182	0.31716453
cg00391448	cg00391448	2	97198595		0.965724207	-9.53E-05	0.965967452	-0.001460722	0.413280481	0.003807854	0.90252158	-0.00196006	0.338864792	-0.001144392	0.60115234	-0.000276058	0.015906444	0.000142447	0.559077462
cg00391452	cg00391452	22	20984832		0.406156149	0.002230041	0.407905015	9.14E-05	0.961827664	-0.045370741	0.225928552	-0.000935655	0.545007326	0.004098761	0.145207631	-0.00013585	0.302486768	0.000250919	0.187206499
cg00391479	cg00391479	19	1313527		0.303356557	0.003010131	0.300617268	-0.002479771	0.376551464	-0.048398506	0.234767753	-0.00111778	0.722821545	-0.003019668	0.353408245	0.000458847	0.005237461	-0.000521786	0.04935663
cg00391481	cg00391481	8	124780911	FAM91A1	0.32635151	0.000496798	0.329090204	9.00E-05	0.838126202	-0.00349819	0.62031396	-2.00E-05	0.967614456	0.000855193	0.12472416	-4.80E-06	0.919174348	-8.08E-05	0.023776215
cg00391562	cg00391562	15	42298211	PLA2G4E	0.851530066	-0.000771818	0.852076591	0.002893704	0.327068172	0.016075573	0.779406025	0.0021864	0.337705496	0.002447459	0.573634467	-0.0003619	0.037867441	3.94E-05	0.789118221
cg00391575	cg00391575	3	138554018		0.550592042	-0.000395952	0.55542734	0.000192592	0.711428066	0.00484193	0.603612221	0.000144989	0.830363535	-8.34E-05	0.871897662	5.21E-05	0.310295506	5.11E-05	0.252823134
cg00391637	cg00391637	19	12663504	ZNF564	0.354914988	-0.002682263	0.359580487	0.005164499	0.015128681	0.017687262	0.660079264	0.004475627	0.028416097	0.003762081	0.213854136	-0.000124957	0.378960212	-0.000168861	0.706609121
cg00391668	cg00391668	1	1404073	ATAD3C	0.063618501	-0.005805321	0.064607283	0.002699883	0.223286508	0.079238371	0.068749597	0.003290886	0.102182132	-0.003806798	0.24868586	0.000439961	0.029429301	0.000389281	0.018421886
cg00391696	cg00391696	11	65189500	NEAT1	0.290416481	0.000838887	0.289885158	-0.001282702	0.038732867	-0.006503265	0.55291025	-0.000969335	0.156342956	-0.000999501	0.17685542	-7.77E-06	0.86759145	5.95E-06	0.924168161
cg00391739	cg00391739	2	47146010	MCFD2	0.011562843	-0.006331005	0.014896186	0.001550467	0.642977462	0.105319715	0.004604397	0.003775472	0.278524376	-0.008164871	0.052694494	0.00029172	0.199820567	0.000928912	0.000198383
cg00391741	cg00391741	3	127307227	TPRA1	0.43849899	-0.002446565	0.440204895	0.001754642	0.436175184	0.056861986	0.197484141	0.001755479	0.609079723	-0.000645599	0.65539992	4.87E-06	0.972235364	-0.000204087	0.065235057
cg00391767	cg00391767	5	55442689	ANKRD55	0.91649915	0.000404426	0.91576558	0.005141939	0.220940642	0.00054007	0.99194815	0.003949905	0.327907456	0.006354495	0.227982561	-0.000137189	0.519211369	-4.33E-05	0.936858114
cg00391821	cg00391821	1	10566887	PEX14	0.559884048	-0.001799985	0.56304512	0.00319785	0.203110588	-0.012510198	0.772261224	0.003138719	0.253469052	0.000692024	0.829345954	-8.71E-05	0.777295911	0.000150688	0.699271953
cg00391868	cg00391868	2	102845112	IL1RL2	0.140984717	-0.005516896	0.148282794	0.010397114	0.055572844	0.103147067	0.057435547	0.013797703	0.014220337	0.003947833	0.564185306	0.000552658	0.000568147	0.000120653	0.498662421
cg00391945	cg00391945	6	68598790		0.948425888	3.35E-05	0.948742623	0.0003214	0.43309005	0.002597748	0.720420073	0.000198134	0.636249567	0.000618249	0.257075695	-8.36E-05	0.258806254	3.75E-05	0.333923417
cg00391977	cg00391977	6	38145080	BTBD9	0.12142359	-0.002372037	0.126279216	0.002996944	0.012974867	0.036215671	0.093939729	0.00296459	0.017567675	0.000499102	0.756875514	9.56E-05	0.690073267	0.000720684	0.000605184
cg00392001	cg00392001	1	19409678	UBR4	0.278281389	-0.001916304	0.280072591	0.001906914	0.132126991	0.028581579	0.245540201	0.002316136	0.114144145	-0.000605671	0.69830216	-0.000143811	0.184949374	9.93E-05	0.752491589
cg00392003	cg00392003	6	170040292	WDR27	0.944563872	-0.00017173	0.94506834	0.000686097	0.765478056	0.008517411	0.806698873	0.000312412	0.901504628	0.001977629	0.484068865	0.000134181	0.533178564	-8.63E-05	0.506190943
cg00392007	cg00392007	22	42537346	CYP2D7	0.750629955	-0.001298977	0.751527878	0.005061071	0.086006127	0.015599568	0.783860619	0.004608571	0.18910739	0.004880408	0.143386989	2.95E-05	0.870270352	-0.00016031	0.327288378
cg00392075	cg00392075	19	49207303	FUT2	0.679950583	0.001181121	0.68107655	0.001625168	0.427118198	-0.001009503	0.97977298	0.000785359	0.731666446	0.004355304	0.064273703	-0.000262926	0.07251394	-0.000232793	0.045189262
cg00392155	cg00392155	2	225305951		0.744678753	0.000796192	0.746629585	0.002955898	0.14915445	-0.006472442	0.850291923	0.002537857	0.31645992	0.004492069	0.058675251	-0.000524858	0.065917088	-0.000589872	0.167290707
cg00392156	cg00392156	4	647194	PDE6B	0.044583153	0.006761857	0.047547625	-0.004672289	0.221134073	-0.087495108	0.065440035	-0.005852608	0.059244662	0.002475644	0.63289702	4.17E-05	0.868014932	0.00031791	0.234529213
cg00392196	cg00392196	19	1542897		0.04341458	-0.005372073	0.041945879	0.003289697	0.19400138	0.066628338	0.069106775	0.003102128	0.331739658	-0.001639367	0.558081623	-0.000669676	0.131977481	-0.000185287	0.467445127
cg00392242	cg00392242	15	98503878	ARRDC4	0.375990169	-0.001612186	0.377768804	0.000537026	0.678698289	0.01756607	0.487707826	0.000196427	0.923689693	-0.000603729	0.194065979	-2.12E-05	0.476553381	6.83E-05	0.463841811
cg00392257	cg00392257	1	156696747	ISG20L2	0.927720631	0.000234516	0.928388819	0.002441842	0.314611494	0.017070406	0.640187108	0.002217908	0.446170976	0.001987487	0.445284615	-0.000404712	0.004941913	-0.000421231	0.044752757
cg00392316	cg00392316	8	313956		0.516069452	-0.00132716	0.517632721	0.004779761	0.001573896	0.018326592	0.519290852	0.004302916	0.002298499	0.004419192	0.043914503	-9.87E-05	0.495504037	-0.000268432	0.158994377
cg00392377	cg00392377	19	49939882	SLC17A7	0.742416425	0.000526892	0.74019722	-0.002082845	0.145231715	-0.005527973	0.802946735	-0.001884926	0.160553376	-0.002420727	0.22037842	0.000165931	0.079545311	0.000352482	0.005367877
cg00392396	cg00392396	15	29409632	APBA2	0.659631795	0.001280655	0.660819692	0.002305409	0.268363611	-0.026848404	0.507396021	0.003048304	0.165984809	0.002554156	0.360541957	0.001137188	2.78E-05	-0.000419847	0.001854086
cg00392462	cg00392462	1	202244956	LGR6	0.077316868	-0.005018638	0.083077459	0.005026877	0.020260557	0.042325241	0.285287372	0.00472299	0.042650165	0.000710686	0.804324077	0.00014505	0.38357592	0.000768888	0.001011887
cg00392505	cg00392505	10	134835146		0.418309789	0.004940822	0.420043784	0.004918227	0.259960019	-0.011418062	0.892826328	0.005474487	0.267891239	0.008891309	0.122844608	-0.000463063	0.068337872	-0.000255905	0.079113006
cg00392540	cg00392540	8	124056866		0.298006755	0.002778666	0.299807311	0.002145828	0.260354696	-0.044874381	0.227792761	0.001486011	0.323281462	0.006570373	0.021480701	-5.79E-05	0.699251341	-7.76E-06	0.952373519
cg00392547	cg00392547	21	46264571		0.061735592	-0.002692428	0.066872306	-0.0023059	0.222997411	0.041700354	0.044258959	-0.001827477	0.391378441	-0.005091288	0.027092049	-0.000596489	0.000902173	0.000197956	0.428251303
cg00392760	cg00392760	3	33760199	CLASP2	0.97576514	6.59E-05	0.975855369	-0.001780686	0.252254602	-0.00163697	0.956749762	-0.001829275	0.288333909	-0.001953884	0.287735516	0.00012893	0.027291658	4.50E-06	0.94609654
cg00392832	cg00392832	3	121553985	IQCB1;EAF2	0.548195636	0.000809958	0.549685918	-0.001932051	0.047640695	-0.007722374	0.680560553	-0.001879883	0.050136896	-0.001300889	0.337449664	0.000121764	0.028715991	2.54E-05	0.638747668
cg00392843	cg00392843	11	45941045	PEX16	0.83302848	0.000749632	0.834414892	0.00444429	0.087208881	-0.004127141	0.933818768	0.004095572	0.036043766	0.006117047	0.125600371	-0.00010174	0.671880516	-2.65E-05	0.904249007
cg00392872	cg00392872	20	33104052	DYNLRB1	0.289685663	0.001109046	0.283936903	-0.001230153	0.25182137	-0.018745769	0.197765426	-0.001221068	0.304384325	-0.000888641	0.455213625	0.000160344	0.001036867	-9.62E-06	0.865673346
cg00392914	cg00392914	16	83841513	HSBP1	0.890996277	0.000174841	0.890835627	-0.001780149	0.25848627	0.003468714	0.846045348	-0.001547648	0.226272611	-0.002967214	0.145164307	0.000245702	0.002572061	0.000181586	0.091581735
cg00392943	cg00392943	19	18391301	JUND	0.44761534	0.000852665	0.414872319	-0.002109621	0.038925088	-0.014091232	0.33676589	-0.001914413	0.0407506	-0.001782407	0.165583342	8.22E-05	0.130162768	-2.18E-05	0.684975021
cg00392978	cg00392978	5	150713027	SLC36A2	0.155794268	-0.006184753	0.161786022	0.010578355	0.027385766	0.064640265	0.290314048	0.009093701	0.018665858	0.006829019	0.276515023	0.000115677	0.4568695	0.000615492	7.98E-05
cg00392986	cg00392986	20	60866599	OSBPL2	0.992637659	2.60E-05	0.992665078	0.003208024	0.11343589	0.003499588	0.928780586	0.002766024	0.159970387	0.004160295	0.146417738	-0.000483202	0.002187794	-0.000332182	0.014354665
cg00393047	cg00393047	17	74991696		0.064148375	0.009083299	0.050944735	0.003854801	0.275052704	-0.113485347	0.075907843	0.003721009	0.294281328	0.012470204	0.009749672	-0.000639404	0.025825244	-0.000379501	0.213148095
cg00393050	cg00393050	3	14435541		0.437392017	-0.002197436	0.437238829	0.002680902	0.401208018	0.041097353	0.302033444	0.004615189	0.141135206	-0.001909536	0.625519988	5.24E-05	0.649837006	-0.000222473	0.046482992
cg00393130	cg00393130	3	45071119	CLEC3B	0.069516656	-0.004271415	0.07198549	0.001281254	0.629866767	0.03139459	0.333449466	-0.000105152	0.960920353	-0.00173582	0.629679675	0.000245207	0.16054751	0.000578153	0.396185286
cg00393158	cg00393158	11	13806148		0.763839629	-0.000704656	0.763411172	0.003905501	0.028378604	-0.001748778	0.957064371	0.004018064	0.049240762	0.003132281	0.161344962	1.98E-05	0.8905403	0.00034608	0.124921284
cg00393182	cg00393182	1	155218830	FAM189B	0.458766444	-0.000970198	0.460989313	0.001525421	0.156562903	0.008769327	0.631345724	0.001488058	0.25373006	0.000669802	0.599609693	-0.000218322	0.032730374	-0.00012351	0.198475215
cg00393193	cg00393193	5	176959146	FAM193B	0.562489994	-0.001263933	0.56394553	0.000111298	0.942951415	0.027810394	0.360716961	-0.000217214	0.892798674	-0.000799757	0.701515814	-0.00042496	0.000357436	-0.000182244	0.198836724
cg00393247	cg00393247	1	36234276	CLSPN	0.592222904	0.002378622	0.593602059	-0.008269208	0.010804197	-0.021501675	0.727729432	-0.009052348	0.006011936	-0.004336746	0.339491275	0.000522437	0.053907479	0.001299057	4.09E-09
cg00393254	cg00393254	19	2758052	SGTA	0.795322706	-0.000577944	0.796068062	0.002390243	0.135857538	0.009637478	0.755941438	0.002021475	0.15168946	0.002629051	0.261739731	-0.000276791	0.040091705	-0.000140971	0.227085414
cg00393263	cg00393263	1	228336474	GJC2;GUK1	0.181893197	0.004922464	0.186814045	-0.014332392	0.000391613	-0.075565985	0.148389043	-0.01379803	0.002547526	-0.009609354	0.049534654	-0.000594364	0.003762201	-6.69E-05	0.898022373
cg00393279	cg00393279	12	100594767	ACTR6	0.522387874	0.000675779	0.523937371	-0.000864623	0.252988103	-0.00734057	0.617350053	-0.000874368	0.331598194	-0.000271808	0.742491778	2.32E-05	0.635142997	2.82E-05	0.558272633
cg00393283	cg00393283	10	92984646	PCGF5	3.93E-05	0.023203852	4.58E-05	-0.019101741	0.000259108	-0.267216981	0.000423008	-0.021359364	0.000128085	0.007777115	0.196010293	0.000267021	0.375810849	-0.00114887	0.119135864
cg00393340	cg00393340	2	241388772	GPC1	0.83533178	0.000645975	0.836253264	-0.00259786	0.274772503	-0.016788895	0.699182139	-0.001792628	0.472472718	-0.003599548	0.250482504	-0.000175088	0.342109334	-0.000140833	0.313889468
cg00393348	cg00393348	6	158733508	TULP4	0.233032212	0.0046917	0.234774031	-0.003604686	0.199486922	-0.008007005	0.883110815	-0.003547227	0.355017723	0.001241263	0.611770507	0.00071928	0.001128661	-0.000482637	0.000160155
cg00393356	cg00393356	10	78907156	KCNMA1;KCNMA1-AS2	0.77452916	-0.000856406	0.775613506	0.00520534	0.040955357	0.015264835	0.715371885	0.005263966	0.020066314	0.002529166	0.454414032	0.000671911	0.000455394	0.000241297	0.252636404
cg00393373	cg00393373	4	10456597	ZNF518B	0.933473012	-0.000185204	0.933720202	0.001202439	0.448487392	0.004836523	0.875526541	0.001278144	0.30234535	0.001097776	0.635742041	-0.000208279	0.028035062	0.00034126	0.003921173
cg00393376	cg00393376	7	26237954	HNRNPA2B1	0.210974587	0.001889096	0.212676094	-0.003157662	0.004268137	-0.019469688	0.352961497	-0.002974274	0.007027595	-0.001741922	0.203455311	0.000104637	0.217047451	8.56E-05	0.27358584
cg00393407	cg00393407	4	110352891		0.307285382	0.00210352	0.311626135	0.000520204	0.723869173	-0.031992033	0.267623521	0.000530176	0.733005947	0.002969134	0.124797494	-0.000105335	0.624573945	-8.05E-05	0.580826485
cg00393417	cg00393417	16	8715627	C16orf68	0.304345267	0.000758576	0.306147423	-0.000722882	0.171448527	-0.002492526	0.807666292	-0.000627405	0.204348491	-0.000246859	0.733430643	-3.71E-05	0.264786135	-5.34E-05	0.102478533
cg00393435	cg00393435	22	39052596	LOC646851;CBY1	0.078384286	-0.003082953	0.071884986	0.003104105	0.032426053	0.054454217	0.024695958	0.00318276	0.08350998	-0.000326718	0.830778956	-0.000113049	0.067633646	-0.000123707	0.061758936
cg00393504	cg00393504	3	73641969	PDZRN3	0.982802684	-8.74E-05	0.982792453	-0.006156978	0.094735644	-0.014537612	0.79719528	-0.005534057	0.103397205	-0.006116327	0.249221184	0.000759612	0.001197968	-1.69E-05	0.972478404
cg00393511	cg00393511	7	22885722		0.007243644	0.023939922	0.009233711	-0.032594784	3.52E-06	-0.055939865	0.643573895	-0.031621748	0.000314285	-0.00884729	0.260311524	-0.000354398	0.075083599	0.000203564	0.758794302
cg00393531	cg00393531	18	9139650	ANKRD12	0.10880911	0.007066815	0.11907629	-0.020669548	2.64E-05	-0.002971956	0.961579088	-0.0205601	0.000162031	-0.011173676	0.047841668	0.000856208	3.44E-07	-0.000312056	0.339100055
cg00393533	cg00393533	22	26801377		0.031993896	0.013191151	0.032634919	-0.010879592	0.013714859	-0.11581117	0.171666507	-0.01116757	0.023780145	0.002683639	0.640918862	0.000239075	0.316408352	-0.000304546	0.605707796
cg00393546	cg00393546	10	461919	DIP2C	0.3486051	0.001027218	0.35543868	0.000621516	0.450362342	-0.011272775	0.463586837	0.000288552	0.741942051	0.002204536	0.048573944	-0.000150028	0.062034598	3.93E-05	0.526915008
cg00393560	cg00393560	9	37508633		0.16070186	-0.003034259	0.162262145	0.002880326	0.063499946	0.049049006	0.104112442	0.003382751	0.061584978	-0.00091568	0.634265483	-5.19E-05	0.729349619	5.60E-05	0.589338019
cg00393585	cg00393585	4	165878091	C4orf39;TRIM61	0.796175856	-0.001147095	0.797686572	-0.003203559	0.449810754	0.025588936	0.682453616	-0.003658722	0.435160316	-0.003641242	0.492294752	-2.28E-05	0.951613614	-6.15E-05	0.819737123
cg00393596	cg00393596	14	64932288	AKAP5;ZBTB25	0.539407972	-0.000511417	0.541858055	-0.000264934	0.709994741	0.004227055	0.716920826	-0.000370157	0.658257404	-0.0007122	0.38993102	3.26E-05	0.585273613	-0.000144751	0.002443013
cg00393673	cg00393673	1	165494483	LOC400794	0.01932173	-0.005340233	0.02201659	0.011073258	2.65E-06	0.079628366	0.014968401	0.011499649	3.38E-06	0.003875206	0.169615111	2.41E-05	0.885734558	-0.000843164	0.344335703
cg00393798	cg00393798	11	8615694	STK33	0.278776752	-0.000878957	0.283754405	-0.000550371	0.709372151	0.008519307	0.457518676	-0.000662003	0.713973663	-0.000707947	0.398620848	0.000256042	0.012967481	0.000144228	0.03447517
cg00393814	cg00393814	17	34968449		0.988787678	3.33E-05	0.988865125	-0.000208718	0.905124759	-0.007132599	0.829467576	0.000219897	0.91245883	-0.000752112	0.724830836	0.000319688	0.448513444	8.41E-05	0.589413722
cg00393825	cg00393825	20	42137061		0.687548993	0.000815189	0.685930989	-0.002787686	0.110246862	0.004906598	0.861192426	-0.002687536	0.102163857	-0.002361981	0.341458932	0.000336459	0.002896489	0.000219436	0.160439018
cg00393837	cg00393837	2	105470050		0.402469822	-0.00074053	0.415317613	0.000254567	0.687302709	0.011352289	0.368298551	0.000475058	0.351547171	-0.000920981	0.338214286	9.30E-05	0.105709285	6.41E-06	0.945707007
cg00393839	cg00393839	2	242918186	LOC102723927;LINC01237	0.005071934	0.016527303	0.007533015	-0.020276773	0.000102528	-0.207487066	0.014584856	-0.020632728	0.002718559	-0.002351545	0.634650626	0.000124355	0.544871538	0.000615427	0.156728588
cg00393957	cg00393957	6	16684297	ATXN1	0.011570593	0.005684467	0.01457832	-0.003186455	0.069352563	-0.078009928	0.015555625	-0.004044442	0.018706253	0.00347633	0.136099281	-0.000271438	0.080198749	-0.001709348	0.00040521
cg00393992	cg00393992	12	121081935	CABP1	0.370867944	-0.003027469	0.372650562	0.003458737	0.153841426	0.041208303	0.381366737	0.003685374	0.155618727	0.000521624	0.867534891	-0.000518885	0.025588191	-3.56E-05	0.84656024
cg00394028	cg00394028	18	54813219	BOD1L2	0.685808987	-0.001050889	0.686916771	0.004158286	0.027524317	0.019411523	0.59144744	0.003813911	0.105261626	0.003886155	0.073793762	4.30E-05	0.654105669	0.000498501	0.066164084
cg00394040	cg00394040	11	117856785	IL10RA	0.954478373	-6.07E-05	0.954613396	-0.00344068	0.116248438	0.006963333	0.643447804	-0.001663206	0.033756128	-0.004854113	0.102824875	0.000200867	0.006640697	4.59E-05	0.613321759
cg00394062	cg00394062	19	18601728	ELL	0.683790406	-0.000956184	0.684904471	0.001623914	0.333727634	0.032656142	0.319009323	0.001732835	0.471819101	0.000768875	0.567402018	0.000392407	0.024656037	-8.38E-06	0.947768336
cg00394150	cg00394150	11	115497290		0.151010325	-0.004806045	0.152534044	0.011488429	7.24E-06	0.073143546	0.116871993	0.012013007	2.21E-06	0.005629148	0.124609998	2.78E-05	0.840874295	0.000874022	0.121798561
cg00394153	cg00394153	11	96122958	CCDC82;JRKL	0.290998165	0.000876598	0.292796171	-0.000870137	0.143398765	-0.011018929	0.339812905	-0.000756274	0.365872141	-0.000180571	0.673439696	1.49E-05	0.622154968	5.66E-07	0.982921725
cg00394180	cg00394180	8	97167170	GDF6	0.18915943	0.001267892	0.188052358	-0.000481725	0.647161611	-0.008727816	0.510193075	-0.000147597	0.905614227	0.001155117	0.254288979	0.000658777	0.003053293	0.000593928	0.148502424
cg00394214	cg00394214	19	17420434	DDA1	0.914140036	-0.000196439	0.914733514	0.001160548	0.453767394	0.003899756	0.878747995	0.001062908	0.582816353	0.000598106	0.727391488	-2.37E-05	0.843644728	-9.34E-05	0.459965684
cg00394221	cg00394221	1	157772525	FCRL1	0.373416732	-0.001939714	0.375197409	-0.00071445	0.645184286	0.022393427	0.459843956	-0.001101495	0.351880872	-0.002076903	0.400616592	-0.00010104	0.212403413	-0.000188447	0.358003182
cg00394247	cg00394247	8	41249192		0.280903953	-0.003087948	0.282696793	0.002883283	0.159525507	0.034912558	0.380297119	0.002755713	0.132416408	4.34E-05	0.988727533	5.85E-06	0.967879911	7.02E-05	0.582761443
cg00394254	cg00394254	11	101957136		0.996667496	1.11E-05	0.996679907	0.003880568	0.043439361	-0.005404043	0.883585808	0.003699867	0.068219927	0.004374785	0.095777751	-0.000167576	0.277159651	0.000135694	0.439374439
cg00394301	cg00394301	14	68188284	RDH12	0.161797657	-0.003643924	0.160246468	0.003116815	0.233788281	0.058699665	0.107616815	0.003285876	0.19036683	-0.001089859	0.756629077	-0.000248575	0.234746681	0.000262468	0.180872721
cg00394303	cg00394303	11	2151200	IGF2;INS-IGF2	0.612844014	0.001535994	0.614167171	-0.00102958	0.634494114	-0.021213285	0.615522275	-0.000693561	0.764431132	-0.00019604	0.944326783	-0.00029069	0.110231357	-0.000182944	0.323699299
cg00394313	cg00394313	5	14186498	TRIO	0.016425265	-0.006640205	0.016827508	-0.002651028	0.173105009	0.046309174	0.221755996	-0.003354873	0.011738977	-0.008307309	0.010521287	-2.86E-05	0.847060238	0.000638454	0.037790505
cg00394316	cg00394316	7	22539822	MGC87042	0.209114255	0.001814514	0.210811814	-0.002383092	0.022591741	-0.027912527	0.165571427	-0.002554237	0.107867423	-0.000356811	0.55874687	0.00025269	0.001616257	0.000466053	3.46E-05
cg00394358	cg00394358	5	139283681	NRG2	0.203587242	0.000760032	0.209424431	-0.000558012	0.192718199	-0.009251078	0.269000464	-0.000399098	0.351420288	-7.57E-05	0.896739883	-2.02E-05	0.64015434	-2.68E-05	0.440403404
cg00394385	cg00394385	16	88371314		0.497850762	0.002733866	0.499452045	-0.002236751	0.437247938	-0.067656632	0.229726882	-0.003522673	0.199863624	0.002798313	0.492048645	9.55E-05	0.490624358	0.000315957	0.063499679
cg00394402	cg00394402	12	124193015		0.714473981	-0.002475727	0.715490833	0.009647551	0.048838186	-0.001057306	0.99103712	0.008974808	0.084084481	0.009161046	0.147623511	-0.000373463	0.126961099	-0.000185318	0.49744373
cg00394420	cg00394420	7	132444937		0.662597864	0.001796461	0.664114429	0.002499917	0.438640521	-0.027728532	0.629809514	0.002187831	0.458962093	0.005913539	0.191637285	-0.000175313	0.415560971	-0.000101913	0.67670437
cg00394421	cg00394421	18	45501615		0.550826882	-0.001559139	0.551143876	0.001809363	0.331604611	0.001901176	0.958135282	0.000853716	0.745285838	0.001553053	0.226676323	1.40E-05	0.905341731	0.001009491	0.000331272
cg00394488	cg00394488	1	110546262	AHCYL1	0.982047507	4.25E-05	0.981704492	0.002280915	0.096539784	-0.006248371	0.808295843	0.001813414	0.031661683	0.003371264	0.123039346	-0.000616492	0.00126482	0.000308606	0.223089701
cg00394522	cg00394522	7	5885244	ZNF815	0.641911225	-0.00104439	0.643439841	0.003783198	0.038939285	0.015921743	0.612091145	0.003759223	0.068391018	0.002991946	0.183249309	-0.000133101	0.35033837	0.000156893	0.298312227
cg00394581	cg00394581	16	84512362	KIAA1609	0.104604054	-0.00399321	0.105898318	0.003991411	0.024296148	0.048490699	0.155768617	0.004176698	0.051600523	-0.000419703	0.84381705	-0.000951051	5.04E-11	3.74E-05	0.830967626
cg00394616	cg00394616	3	167098609	ZBBX	0.060944433	-0.004300023	0.047657954	-0.000835832	0.734433786	0.05585578	0.064803333	-0.002910658	0.151071864	-0.002328393	0.481827548	0.000367053	0.047812021	-0.000498036	0.26955757
cg00394639	cg00394639	13	75928492	TBC1D4	0.930901251	-0.00017125	0.931544083	0.004722275	0.051319027	-0.009767672	0.726961053	0.004416734	0.017198945	0.004390702	0.193120128	-0.000227581	0.563106099	1.41E-05	0.911754007
cg00394658	cg00394658	11	48001669	PTPRJ	0.538449829	0.001403021	0.538967546	-0.00210005	0.406107314	-0.029566861	0.357803928	-0.002222476	0.490218538	-0.000271526	0.883094896	0.000303737	0.022427971	0.000328968	0.201719862
cg00394760	cg00394760	12	50538071	CERS5	0.022247332	0.008839417	0.027026476	-0.003290304	0.432903281	-0.077535994	0.154772472	-0.002985053	0.446923949	0.008480549	0.141039983	-0.000327735	0.35051322	-0.000213251	0.49487117
cg00394763	cg00394763	6	1401152		0.539809777	-0.002186622	0.545270665	0.002780032	0.359270448	0.043303197	0.392243543	0.002322371	0.435475201	0.001877176	0.636793444	-8.17E-05	0.631014376	-0.000119189	0.53077552
cg00394791	cg00394791	4	162477115	FSTL5	0.840632307	-0.001329276	0.840370465	0.010941193	0.044002455	0.011035275	0.904296441	0.010794758	0.050248447	0.010057237	0.148845054	0.000313941	0.308664273	0.000284442	0.606698847
cg00394793	cg00394793	15	70391374	TLE3	0.372862129	-0.000462137	0.378795599	-0.000394734	0.329243009	0.007373387	0.313301706	-0.000455371	0.305203327	-0.00078745	0.122575773	2.28E-05	0.521996661	-3.34E-05	0.266817431
cg00394823	cg00394823	16	20775166	ACSM3	0.920608291	0.000204315	0.921136231	-0.002460281	0.164472752	-0.00701518	0.807347488	-0.003076588	0.113265972	-0.001247217	0.579358783	-7.94E-05	0.513712147	-0.001349399	0.002286949
cg00394830	cg00394830	12	56727915	PAN2	0.66611252	-0.000659079	0.666331608	-0.000814377	0.523017123	0.009045191	0.670885155	-0.000215415	0.844315397	-0.002885537	0.10135049	-8.75E-05	0.391970466	-0.000225793	0.029086019
cg00394844	cg00394844	19	18343302	PDE4C	0.73852065	-0.00054137	0.740881229	0.002350917	0.394822636	0.00351548	0.878503251	0.001719721	0.376336756	-4.09E-05	0.990882501	4.83E-05	0.760251251	0.000182769	0.244258826
cg00394870	cg00394870	4	88162328		0.247299325	0.003545695	0.267343966	0.001394775	0.543652659	-0.041862994	0.341087762	0.001511752	0.399364339	0.004720498	0.180898995	-0.000238825	0.21540757	-0.000109157	0.586863846
cg00394901	cg00394901	7	29327303	CHN2	0.766931023	-0.001018005	0.760460706	0.005687904	0.036895722	-0.00212089	0.963551578	0.005008089	0.051275954	0.006365777	0.100078555	-0.000435851	0.115996715	-0.000636408	0.185233089
cg00394906	cg00394906	18	72741748	ZNF407	0.378592948	-0.002803112	0.380369435	0.001985963	0.381964048	0.040920024	0.355808977	0.002277095	0.461336	-0.001415398	0.528618323	7.90E-05	0.613563794	4.45E-05	0.877037578
cg00395009	cg00395009	13	51697247	LINC00371	0.067662113	0.005192187	0.066766456	-0.002879495	0.168112276	-0.061283313	0.116473369	-0.003408919	0.147151111	0.002966428	0.274052722	-0.000238915	0.076149625	0.000717669	0.24076656
cg00395036	cg00395036	5	53373385	ARL15	0.525003945	-0.001284876	0.530559363	0.001984826	0.242873691	0.01131214	0.690912585	0.00177807	0.362139356	0.001170933	0.56380736	-0.000498893	0.000763848	0.000113895	0.366335303
cg00395056	cg00395056	1	153653162	NPR1	0.828551052	-0.000575863	0.824177017	0.004435322	0.040441039	-0.000437859	0.990313903	0.003771147	0.092526494	0.005262474	0.074426165	-5.58E-05	0.697034198	-0.000288531	0.038325633
cg00395063	cg00395063	11	120210293	ARHGEF12	0.111815287	-0.003983484	0.118948637	-0.001737976	0.54366399	0.026802287	0.445958302	-0.001512434	0.567930774	-0.007817056	0.051792373	0.000234318	0.097526535	-0.000165607	0.785204146
cg00395120	cg00395120	12	112250268		0.679257561	-0.000849556	0.679545527	0.000899268	0.575215601	0.011958874	0.675714281	0.000722943	0.638907199	0.000120623	0.955151798	-0.000676721	0.001994532	-0.000882009	0.000189363
cg00395129	cg00395129	12	51733408	CELA1	0.080365018	0.002713705	0.085757953	-0.002196179	0.079766288	-0.028474242	0.190484514	-0.002378952	0.115157565	0.000816956	0.576003334	-0.000156635	0.13515513	-0.000156802	0.116288211
cg00395130	cg00395130	9	93748084		0.03152108	-0.013329895	0.032155736	0.015199107	0.000807282	0.251955297	0.003977025	0.014521887	0.016031672	0.002642805	0.564513842	0.000353249	0.174390477	0.000276304	0.500340375
cg00395210	cg00395210	12	48592465		0.650971164	-0.001025239	0.652184898	-0.002305027	0.156809989	0.026550192	0.400721698	-0.001693962	0.2386948	-0.004582079	0.043260596	0.00028988	0.031478185	-4.36E-05	0.716471673
cg00395262	cg00395262	3	180397750	CCDC39	0.235608687	0.001137715	0.237476682	-0.001041383	0.128882944	-0.016171816	0.225883371	-0.000804861	0.389958206	-0.00032612	0.590425839	-2.25E-05	0.655496129	-0.000113912	0.145191199
cg00395277	cg00395277	4	42491315	ATP8A1	0.993682089	-3.30E-05	0.993705618	0.000872063	0.769643902	-0.000990959	0.986382238	0.000917935	0.71214714	0.000455013	0.918065354	-0.00023071	0.100491687	0.000756357	0.000566888
cg00395291	cg00395291	5	1122815		0.522275814	-0.001680081	0.528285822	-0.002599342	0.180371361	0.014884202	0.686257019	-0.003120445	0.018373537	-0.002924052	0.338401619	2.78E-06	0.968295354	-7.61E-06	0.88476982
cg00395296	cg00395296	22	42481778	NDUFA6	0.215799687	-0.002949648	0.188331502	0.003980572	0.10345096	0.041419133	0.186690992	0.003479919	0.044823481	0.003091032	0.357746039	0.00039682	0.018535232	-0.000369851	0.044096207
cg00395347	cg00395347	17	59165757	BCAS3	0.614786708	0.000943701	0.616104469	0.000840753	0.529991019	-0.008556797	0.742844198	0.000694388	0.632564307	0.00179297	0.289699313	-0.000105754	0.345498623	4.22E-05	0.710640815
cg00395468	cg00395468	6	74316500	SLC17A5	0.228187306	-0.002184212	0.229921262	0.001177508	0.361480588	0.035288933	0.162593881	0.001272484	0.407578639	-0.001177217	0.459848697	0.000111798	0.445363454	-0.000203042	0.06595352
cg00395501	cg00395501	1	93296860	RPL5	0.431869768	0.001320639	0.437960646	0.002797977	0.289961705	-0.018824078	0.431421662	0.000468464	0.742177786	0.00474663	0.190996701	-2.29E-05	0.831498164	-0.000231959	0.185693655
cg00395579	cg00395579	8	103243598	RRM2B	0.896519657	0.000370744	0.897374255	-0.000740298	0.747082235	-0.004656173	0.907302202	-0.001304937	0.608600924	-0.000250268	0.931668144	0.000316108	0.012172326	-4.69E-05	0.723290694
cg00395605	cg00395605	20	39597423		0.016797708	-0.005426808	0.020982503	0.001764927	0.267644046	0.08952639	0.006954978	0.002335738	0.016447193	-0.004846727	0.066851926	1.88E-05	0.840387787	-5.89E-05	0.329721589
cg00395621	cg00395621	3	184311562		0.655478111	-0.002391528	0.657873059	0.00374305	0.338919019	0.024847631	0.739939809	0.003702192	0.501777784	0.001205572	0.709126278	0.000177131	0.310628301	-0.000382955	0.609074396
cg00395632	cg00395632	22	50709221	MAPK11	0.97147997	-5.11E-05	0.971586141	-0.001076738	0.293179638	-0.004033169	0.839368979	-0.001055572	0.493431795	-0.001107263	0.046681432	7.94E-05	0.360569115	9.38E-05	0.130223522
cg00395657	cg00395657	14	101518615	MIR487A	0.38625087	-0.004945004	0.388020567	0.008805959	0.033042102	0.057243942	0.470677564	0.007388107	0.087550288	0.005733941	0.261512941	-0.000104652	0.673394255	0.000258362	0.217002871
cg00395667	cg00395667	8	127513706		0.672127091	-0.001387048	0.671498591	0.00358052	0.193229812	0.019361011	0.670816007	0.003485845	0.216918705	0.000459199	0.896567724	-0.000124959	0.414786706	-0.000918279	0.028401795
cg00395697	cg00395697	12	100536770	UHRF1BP1L	0.296933016	0.00132253	0.293073849	-0.002251868	0.024591984	-0.019985939	0.254343172	-0.002374839	0.041549938	-0.000906368	0.427466991	5.85E-05	0.479917734	-8.87E-05	0.133968958
cg00395733	cg00395733	18	19904065		0.461419433	0.002247302	0.457807818	-0.002864501	0.461164842	-0.040873162	0.337586946	-0.002398277	0.370353003	4.20E-05	0.993791115	0.000207816	0.284586681	3.78E-05	0.843735629
cg00395795	cg00395795	19	14629244	DNAJB1	0.663262312	-0.000434675	0.663681625	0.001053939	0.179139186	0.003009499	0.828399901	0.001006147	0.335363528	0.000692288	0.392920663	-8.23E-06	0.895713004	-0.000111941	0.067928849
cg00395806	cg00395806	12	10342711	TMEM52B	0.222361776	-0.0023475	0.220791819	0.004104986	0.004348925	0.024986715	0.343701628	0.004168266	0.002834145	0.001638166	0.426702168	-0.00069607	0.049619615	0.00117518	0.05302325
cg00395825	cg00395825	22	19645893		0.847128054	0.000288143	0.847690382	0.001235571	0.248935774	0.000557937	0.978596272	0.001353873	0.277782715	0.001394767	0.293107246	-0.000221749	0.032361576	-0.000125681	0.1441059
cg00395894	cg00395894	19	17881640	FCHO1	0.567545004	-0.001214166	0.564690926	8.64E-05	0.956744537	0.027842534	0.343851156	-0.000193335	0.915284754	-0.000538561	0.779362068	-0.000350141	0.324813836	-0.000194059	0.135753264
cg00395929	cg00395929	15	57181938	LOC145783	0.934251781	0.000116915	0.934725683	-9.04E-05	0.944579562	0.004503572	0.821225026	0.000159452	0.924964013	-0.000273181	0.838496002	-0.000271586	0.176794115	-0.00013585	0.355512381
cg00395931	cg00395931	1	2158622		0.639799256	-0.000764135	0.6410458	-0.001827224	0.119858407	0.014587828	0.521170484	-0.001493231	0.098836911	-0.003288871	0.06941398	0.000147715	0.050248702	7.42E-05	0.355279439
cg00395951	cg00395951	3	113413263	KIAA2018	0.219607199	-0.003385471	0.221325882	0.001311768	0.503336852	0.038314855	0.317195886	0.001037363	0.445468258	-0.001114052	0.706916527	-0.00012005	0.298549689	3.14E-06	0.973420226
cg00395956	cg00395956	7	99033980	PTCD1;ATP5J2-PTCD1	0.627807841	-0.001329629	0.629088925	0.000729217	0.709318515	0.005754385	0.880056544	0.000972646	0.684972532	-0.000710386	0.747625407	0.000122113	0.644742623	-0.000114636	0.496043397
cg00395990	cg00395990	11	119054921	PDZD3	0.23919549	-0.002195052	0.24097726	0.001011692	0.523141733	0.037073631	0.15711791	0.000651456	0.706602793	-0.000509482	0.802901062	0.000217935	0.334497511	0.000326694	0.039680645
cg00395995	cg00395995	8	674959	ERICH1	0.936389807	-0.00010775	0.936826316	-0.000310056	0.75640352	0.006760367	0.720318206	-0.000603048	0.573804815	-5.03E-05	0.969526846	-8.24E-07	0.989745535	-6.49E-05	0.383968781
cg00396059	cg00396059	8	130952075	FAM49B	0.061442013	-0.001255051	0.060292997	-6.51E-05	0.900999956	0.01729662	0.062386179	-0.000290808	0.63045559	-0.000998074	0.12250972	5.07E-05	0.311567314	-7.57E-05	0.075972424
cg00396096	cg00396096	17	40755416	FAM134C	0.001480678	-0.008409586	0.001541495	0.004797367	0.010035863	0.076236126	0.03441923	0.004847696	0.010971469	-0.003990091	0.12589215	-0.000371184	0.000481338	-0.00085573	0.458977527
cg00396149	cg00396149	3	57678909	DENND6A	0.318411945	0.000614734	0.297007645	-0.000300445	0.495031799	-0.009479042	0.247782843	-0.000221201	0.56298947	9.94E-05	0.875254717	-5.99E-05	0.10726562	-8.66E-05	0.015192934
cg00396158	cg00396158	5	139488372		0.367662534	0.001617664	0.352265765	-0.001809212	0.181242274	-0.018147059	0.450423913	-0.001254899	0.346858406	-0.001305346	0.441071199	0.000143444	0.075565311	8.02E-05	0.375667447
cg00396263	cg00396263	19	33034719		0.542798747	-0.001241118	0.548676322	0.002877974	0.124153997	0.013372428	0.642515481	0.003138865	0.146807399	0.000180797	0.932867262	-0.000162474	0.101861358	0.000526646	0.009854875
cg00396361	cg00396361	12	66438979		0.936565576	-0.000115835	0.937015836	-0.000957583	0.359185911	0.000607183	0.976148423	-0.000814194	0.534826004	-0.001419093	0.227556405	-3.90E-05	0.753599871	-3.52E-05	0.684809559
cg00396407	cg00396407	1	226374726	ACBD3	0.48434654	-0.001842524	0.485974304	0.000694932	0.711277832	0.03531832	0.336193565	-5.78E-05	0.773335185	-0.00011217	0.97262289	1.06E-06	0.967937975	-1.63E-05	0.400861897
cg00396427	cg00396427	16	25023604	ARHGAP17	0.130706439	0.003096563	0.145639395	-0.000252011	0.871021959	-0.043253528	0.142638624	-0.000285471	0.782960948	0.002930064	0.247443533	-7.33E-05	0.585194856	4.79E-05	0.766747843
cg00396484	cg00396484	11	126414507	KIRREL3	0.708746733	-0.000722924	0.711090105	-0.00144937	0.307894048	0.014150381	0.601585971	-0.001019646	0.342441808	-0.003099156	0.157761976	0.000432742	0.081985604	0.000299385	0.003212689
cg00396520	cg00396520	2	70314546	PCBP1	0.561863829	-0.00124996	0.563320915	-0.000477183	0.756079908	0.014713564	0.6235294	-0.000340117	0.876175679	-0.001894695	0.158802423	-9.51E-05	0.180829947	-0.000118858	0.089211061
cg00396625	cg00396625	1	225997836	EPHX1	0.041612087	-0.001422063	0.040922036	0.000635852	0.200890314	0.026346944	0.007533268	0.000302228	0.449294252	-0.000178277	0.79730585	1.72E-05	0.783177914	-7.61E-05	0.147516263
cg00396673	cg00396673	7	155504012	RBM33	0.122969416	-0.00268629	0.124366413	0.002921567	0.020120296	0.041742842	0.085696726	0.003030773	0.007513078	-5.66E-05	0.975887952	-0.000227422	0.170749206	-4.86E-05	0.906106569
cg00396677	cg00396677	11	33278679	HIPK3	0.359550596	-0.002202392	0.361340848	0.000404688	0.812938473	0.044640783	0.183566622	-7.48E-05	0.907979798	-0.001265946	0.665200879	-4.80E-05	0.438807765	-2.36E-05	0.674307237
cg00396687	cg00396687	15	44069062	ELL3	0.826633986	-0.000351489	0.827269405	-0.00134077	0.243967195	0.008538584	0.702311899	-0.001473666	0.209718105	-0.001569989	0.318312972	0.000435679	0.000907216	0.00011974	0.151073572
cg00396699	cg00396699	16	1226067	CACNA1H	0.165322144	0.003936548	0.155848669	-0.004482287	0.107412815	-0.047585951	0.217853741	-0.003687894	0.229032196	-0.002155717	0.533477987	0.000388164	0.055221795	6.52E-05	0.8379796
cg00396730	cg00396730	10	124090770	BTBD16	0.721981379	0.000669106	0.718238914	0.001205993	0.392542453	-0.018673682	0.470424601	0.000728884	0.601808837	0.002250914	0.232569267	-0.000260054	0.034515422	-0.001061386	0.288926185
cg00396783	cg00396783	8	22864006	RHOBTB2	0.733967364	-0.001149833	0.734080222	0.000373007	0.887878689	0.003097514	0.947480891	-0.000258418	0.870921362	0.00027128	0.950542427	-0.00071057	0.014398924	0.000354161	0.553245455
cg00396865	cg00396865	9	139620597	SNHG7;SNORA43	0.800720862	-0.000659665	0.800749615	-0.000155326	0.9475562	-0.00120244	0.973683956	-0.00080742	0.720242729	0.000950523	0.771637268	-0.000643977	0.00258464	-0.000392726	0.038449702
cg00396894	cg00396894	2	27362420	C2orf53	0.549681588	-0.002134255	0.553573232	-0.002308095	0.4261968	0.032136065	0.521646485	-0.002764632	0.363523254	-0.004062796	0.278526764	0.00018059	0.228717234	0.000403049	0.089368925
cg00396899	cg00396899	3	63213796		0.123741283	0.004954287	0.124893522	-0.006565691	0.07000335	-0.069872839	0.122239864	-0.006788488	0.125582591	-0.001806447	0.650711665	0.000132746	0.486047297	6.19E-06	0.990983526
cg00396910	cg00396910	2	166563180		0.251723623	0.001979241	0.253490905	0.000945113	0.441828212	-0.030089147	0.210961853	0.001094297	0.316970121	0.002769215	0.127840533	-2.76E-05	0.783023301	0.00044502	0.043128866
cg00396981	cg00396981	16	57787375	KATNB1	0.503461943	-0.00146753	0.496856812	0.002875613	0.402821353	0.033932693	0.267229375	0.00149589	0.394424912	0.003878626	0.408045619	-0.000147013	0.406160714	-3.98E-05	0.746788287
cg00397103	cg00397103	1	5540008		0.085099141	0.005356185	0.085802972	-0.004410453	0.056676121	-0.04810236	0.260754309	-0.004084026	0.110614738	0.000778005	0.794387524	-0.000976008	0.000117888	-0.000283941	0.093702058
cg00397104	cg00397104	1	3662685	KIAA0495	0.031410004	-0.009327669	0.024369795	-0.012719037	0.003434681	0.106640974	0.061116751	-0.015406063	0.000255237	-0.017996516	0.002757958	-0.000855716	0.00137774	-0.000372515	0.708793726
cg00397144	cg00397144	12	94853586	CCDC41;LOC144486	0.630959229	0.00058102	0.632231305	-0.0016179	0.063998776	-0.005361155	0.749970661	-0.001692991	0.08103178	-0.001012036	0.374878613	3.98E-05	0.400002314	-5.21E-05	0.366913737
cg00397154	cg00397154	7	97502735	ASNS	0.639472803	-0.002224235	0.640535056	0.016133513	0.000898202	0.048897061	0.463637985	0.016343347	0.009101864	0.015357312	0.003598872	0.000229492	0.496067279	0.001228534	0.000856682
cg00397179	cg00397179	12	115130140		0.821597704	-0.000308946	0.822250955	-0.002402615	0.0161763	0.005175355	0.786068016	-0.002112461	0.030630499	-0.003297554	0.01602389	0.000117828	0.225739395	9.54E-05	0.428630681
cg00397190	cg00397190	10	126154829	LHPP	0.974530711	8.89E-05	0.974181753	0.001544935	0.594076484	-0.003367043	0.930165595	0.002253079	0.31345438	-0.000784289	0.83777261	0.000579795	0.014625703	0.001132611	0.000194277
cg00397274	cg00397274	2	240240189	HDAC4	0.027903474	-0.010427886	0.02920294	0.015068068	0.001902388	0.150828783	0.024299	0.013858702	0.014420714	0.004755818	0.36207954	0.000171933	0.239980756	-0.001017153	0.369504272
cg00397283	cg00397283	19	10444479	ICAM3;RAVER1	0.550876963	0.000474602	0.551299434	-0.001351356	0.205318798	-0.00596532	0.593246558	-0.001087456	0.179424562	-0.00158866	0.213943915	8.86E-05	0.044822014	6.32E-05	0.220284568
cg00397286	cg00397286	2	98986316	CNGA3	0.446752799	-0.002098121	0.438321652	0.004640127	0.024197245	0.032225719	0.391788088	0.00435247	0.033294038	0.003616662	0.187314324	-3.78E-06	0.979801546	-0.000193947	0.195741999
cg00397287	cg00397287	16	54097369	FTO	0.000418507	0.014442479	0.000351894	-0.014048921	3.92E-06	-0.143973085	0.007036569	-0.013156607	0.002123933	-0.001458861	0.537465863	-0.000145046	0.373822878	-0.000147043	0.623130922
cg00397306	cg00397306	19	56248472	NLRP9	0.923529292	-0.000315148	0.924230088	-0.001137784	0.739747025	-0.01378432	0.766338334	-0.001565028	0.667168268	0.000279688	0.947675547	0.000318149	0.216182655	0.000361335	0.295231107
cg00397324	cg00397324	21	42798594	MX1	0.918274894	-3.56E-05	0.918094591	-3.46E-05	0.908857066	0.005161032	0.288902339	-0.000156053	0.588394666	7.28E-05	0.862419952	-0.000251988	0.248085805	-0.000101387	0.510193807
cg00397337	cg00397337	20	48500546	SLC9A8	0.758760164	-0.000826054	0.760028423	-0.001123606	0.624190244	0.012048002	0.749196019	-0.001573731	0.501076778	-0.00053649	0.864234807	-0.000195304	0.184518374	-0.000165392	0.370120253
cg00397376	cg00397376	14	101341611		0.439783601	-0.002384503	0.441487581	0.004460765	0.045542681	0.024517286	0.5677328	0.004731414	0.083658373	0.002059387	0.414851581	-0.000264536	0.125131726	0.00022628	0.152983821
cg00397394	cg00397394	12	123305797	CCDC62	0.003039162	-0.011050692	0.004540682	-0.003094821	0.418127166	0.102213168	0.047601097	-0.002287086	0.395241746	-0.013799592	0.0177692	-3.35E-05	0.820073659	0.000129786	0.896257179
cg00397422	cg00397422	17	33885049	SLFN14	0.590916221	-0.001216907	0.592298844	0.000299218	0.85291395	0.006689565	0.831695608	0.000307382	0.813986358	-0.001188821	0.630829729	0.000178836	0.114021702	-0.000377592	0.386391536
cg00397459	cg00397459	9	95837883	SUSD3	0.988613287	4.81E-05	0.988655691	0.004927888	0.043506536	-0.010742347	0.818786513	0.004410764	0.034627516	0.00634521	0.077714354	-4.42E-05	0.812088373	-0.000184037	0.288496716
cg00397479	cg00397479	6	31831510	NEU1;SLC44A4	0.54805263	0.000725869	0.550095404	0.000107746	0.921868146	-0.00201951	0.904927004	0.000460301	0.680739764	0.000145336	0.921595648	9.33E-07	0.991647017	7.94E-05	0.34502608
cg00397519	cg00397519	12	106582548		4.57E-05	-0.017529725	9.30E-05	-0.001222688	0.775164134	0.21883405	0.000342553	0.000678545	0.893775724	-0.02286418	2.20E-05	0.000517565	0.014970667	2.60E-05	0.965059747
cg00397522	cg00397522	1	94478401	ABCA4	0.797882371	-0.000680367	0.799554374	-0.008090724	0.022137186	-0.012605501	0.737452683	-0.008003	0.023886073	-0.010181501	0.032114637	0.001050758	0.028081674	0.001174261	0.005850531
cg00397559	cg00397559	5	82683873		0.757626756	-0.001075508	0.759477477	0.004866172	0.124167591	0.007641386	0.87599981	0.004586164	0.148781774	0.002946985	0.483756992	0.000169226	0.32901296	7.73E-05	0.624851921
cg00397575	cg00397575	15	65359932	RASL12	0.479048196	0.001802878	0.474069747	-0.001155656	0.53513778	-0.022761233	0.514659081	-0.000984469	0.669982849	5.69E-06	0.997770074	0.000182766	0.180579197	3.98E-05	0.773047678
cg00397585	cg00397585	2	26570033	GPR113;SELI	0.063203206	0.00332849	0.0629792	-0.006279001	1.88E-05	-0.057695569	0.021995969	-0.00649966	0.001850245	-0.002516764	0.024635083	0.000269323	0.021253563	0.00020144	0.040913474
cg00397616	cg00397616	3	133428283		0.014818114	0.004609666	0.015191293	-0.005683529	5.25E-05	-0.043327685	0.09579864	-0.005643933	0.000153905	-0.001373763	0.459874369	-0.000171753	0.295831315	-0.001046661	0.004508985
cg00397619	cg00397619	4	47487356	ATP10D	0.88526599	0.000120553	0.886056587	-0.000342688	0.641943394	0.001310156	0.911051863	-0.000487465	0.415305545	-0.000139318	0.898834884	-1.43E-05	0.82951182	6.02E-06	0.902568858
cg00397635	cg00397635	1	53309162	ZYG11A	0.290673647	-0.00132443	0.292471515	0.000604873	0.497788674	0.026216098	0.134492129	0.000580367	0.552216204	-0.00057191	0.626415367	7.81E-05	0.335013802	-5.03E-05	0.40658171
cg00397673	cg00397673	18	56940418	RAX	0.525191505	0.000307869	0.526734798	8.14E-07	0.998117883	-0.00236219	0.725823403	3.79E-06	0.993025104	0.000347611	0.375297686	0.0001417	0.003145932	0.000107939	0.063501632
cg00397678	cg00397678	3	194067480	CPN2	0.490980137	0.001478834	0.492195849	0.00243359	0.118917119	-0.020573183	0.490731036	0.002381925	0.142937481	0.004276926	0.045151938	8.52E-05	0.523972067	0.000301462	0.215394086
cg00397714	cg00397714	2	192815005	TMEFF2	0.000344281	-0.015247911	0.000644672	0.014085037	0.000216333	0.184542678	0.00239181	0.013914058	0.003318861	-0.002690089	0.489309321	-1.20E-05	0.938969557	-0.000919981	0.357363109
cg00397739	cg00397739	22	47010373		0.324176302	0.003426624	0.328880999	-0.001798607	0.57097486	-0.019221809	0.69298064	-0.002674294	0.518441516	0.002915614	0.380688648	0.000233356	0.411176591	-0.001021771	0.089130336
cg00397740	cg00397740	1	161136321	PPOX	0.800569388	0.000403125	0.801296482	-0.001329243	0.245350217	0.002910877	0.895695826	-0.00111487	0.199084645	-0.00140995	0.420853524	7.74E-05	0.185653632	-6.09E-07	0.994719667
cg00397849	cg00397849	3	46733475	ALS2CL	0.608733818	-0.001032123	0.612119661	0.000131163	0.941284074	-0.001302999	0.963302156	0.000295467	0.846962888	-0.000795255	0.763351091	0.000391821	0.0980815	0.000110521	0.587456355
cg00397851	cg00397851	19	57862484	ZNF304	0.966669261	8.65E-05	0.966793321	-0.002570284	0.085338778	0.004615882	0.872729244	-0.00227714	0.055861504	-0.003152987	0.159628118	0.000107052	0.14064297	8.24E-07	0.991747755
cg00397859	cg00397859	20	13768987	C20orf7	0.052798817	0.002522593	0.05934576	-0.004668026	1.18E-05	-0.018421032	0.309605379	-0.00495412	4.05E-06	-0.001364888	0.34153462	3.50E-05	0.6141796	0.000143451	0.087711132
cg00397871	cg00397871	7	31692686	CCDC129	0.387957162	0.003301816	0.390290561	0.003033311	0.298160048	-0.048298997	0.365855273	0.003116723	0.386778094	0.005767842	0.090575302	-0.000208896	0.441122634	7.07E-05	0.764979871
cg00397874	cg00397874	19	54885439		0.501218119	-0.00172941	0.50281257	0.002924518	0.113717906	0.024503892	0.493493671	0.001830377	0.206468145	0.003324484	0.202597042	7.67E-05	0.628677584	-0.001065452	0.000113273
cg00397910	cg00397910	8	80522577	STMN2	0.65741356	0.000794745	0.659920112	-0.000577191	0.758497369	0.00017305	0.994527883	-0.000929876	0.639132709	0.000116844	0.96312164	-0.000182824	0.320949863	0.000279152	0.209048544
cg00397911	cg00397911	22	36367762	RBFOX2	0.639382457	-0.001561118	0.641566805	-0.002711925	0.384238452	0.024628523	0.599031353	-0.003054209	0.399296959	-0.00496297	0.184574575	0.000199868	0.098819721	0.000629661	0.108752367
cg00397976	cg00397976	9	34989295	DNAJB5-AS1;DNAJB5	0.511563057	0.000549706	0.513135966	-0.001016195	0.091946234	-0.005672405	0.626189945	-0.000950389	0.0930775	-0.000646377	0.434640906	-1.35E-05	0.743019803	-7.51E-05	0.096237598
cg00397989	cg00397989	1	151251191		0.064569883	0.005127865	0.065567271	-0.000155698	0.936508382	-0.069052238	0.073485843	-0.000567635	0.74157765	0.006155761	0.025717387	-0.000331607	0.025921824	1.71E-05	0.914798748
cg00398030	cg00398030	1	8485666	LOC102724552;RERE	0.335141028	-0.001069535	0.336941975	0.001835178	0.022577203	0.009020741	0.5582532	0.001875942	0.037756356	0.000689625	0.512212383	-0.000168632	0.036653529	-0.000145859	0.063307415
cg00398048	cg00398048	4	178364342	AGA	0.220837377	-0.005109506	0.22751257	-0.013215679	0.000640425	0.06973516	0.237162384	-0.012430531	0.011190207	-0.019161513	4.42E-05	-8.27E-06	0.976195809	0.000283413	0.11548403
cg00398064	cg00398064	7	47119651		0.817826327	-0.000872986	0.818492895	-0.001214123	0.653636578	0.010187464	0.846822092	6.95E-05	0.973111851	-0.003811606	0.351499704	-0.000156746	0.196529862	2.74E-05	0.836257741
cg00398083	cg00398083	11	13231857		1.80E-05	-0.015569213	3.29E-05	-0.002997296	0.354130186	0.172253921	0.00055759	-0.00210251	0.544956337	-0.018302548	0.000146783	-0.000547361	0.070022528	0.000758793	0.244439254
cg00398130	cg00398130	8	80525764	STMN2	0.260676439	-0.002251166	0.263397406	-0.00021055	0.885264336	0.041916849	0.135823986	0.000179014	0.725357536	-0.003410397	0.175002278	0.000104078	0.038846331	0.000276956	0.042369869
cg00398248	cg00398248	5	140014765	CD14	0.641707062	-0.001227479	0.640675438	-0.000153016	0.947801189	0.015082076	0.680792282	-0.000247927	0.921705291	-0.001452535	0.62731217	0.000550677	0.002313305	0.000292697	0.096909259
cg00398268	cg00398268	18	47017166	RPL17;SNORD58C;U58	0.208555482	0.002196815	0.210251838	0.000346864	0.779597159	-0.029251696	0.228643315	0.000351218	0.810165559	0.0024463	0.118311589	-4.02E-05	0.720896602	-0.000130097	0.13959626
cg00398276	cg00398276	7	20837918		0.653125394	0.000995148	0.635161301	-0.002878217	0.121090151	-0.009113578	0.754296345	-0.002563852	0.137427741	-0.003174426	0.188264231	0.000171082	0.080497074	7.55E-05	0.437606465
cg00398420	cg00398420	16	56681867		0.966177786	-0.000101786	0.966424233	0.009510603	0.011674182	0.000835859	0.980369391	0.009367789	0.031003141	0.010332683	0.020157422	0.000126097	0.590124026	0.000922089	0.047844154
cg00398492	cg00398492	12	89495415		0.001123676	-0.009763781	0.001644735	0.01827026	2.51E-05	0.073219049	0.073374051	0.016915396	0.000532032	0.006095456	0.175116451	6.79E-05	0.662782907	-0.000624456	0.31847495
cg00398510	cg00398510	16	10480463	ATF7IP2	0.954568355	-9.52E-05	0.954628438	-0.001550305	0.203041036	0.014120236	0.543991907	-0.001355692	0.290526957	-0.002194771	0.1834109	0.000136599	0.223312439	0.000565142	0.015877523
cg00398526	cg00398526	19	10886282	DNM2	0.885096267	-0.000358115	0.885521232	0.000247659	0.888610221	0.026302469	0.446578065	0.000349403	0.851864915	-9.15E-05	0.969595742	-0.000347067	0.016393783	4.81E-05	0.771868484
cg00398527	cg00398527	12	3079376	TEAD4	0.301031627	-0.002888616	0.302833029	0.002345325	0.239827045	0.03422193	0.378081814	0.002874429	0.131465296	-0.00162227	0.568825075	-0.000135375	0.393190201	-0.000144816	0.28058946
cg00398637	cg00398637	15	72977752	BBS4;HIGD2B	0.652324059	-0.001261534	0.65353378	-0.002596556	0.196201049	-0.000265399	0.994561377	-0.002677516	0.21510138	-0.003934724	0.129607284	0.000210996	0.20972849	0.000467241	0.132440783
cg00398673	cg00398673	1	33448891		0.026587999	-0.006120416	0.027153362	0.002957913	0.129331259	0.063954579	0.093295964	0.003761001	0.067205454	-0.004258545	0.096620713	-0.000128666	0.193800777	0.000156983	0.813048294
cg00398728	cg00398728	19	40362928	FCGBP	0.625910776	-0.001768458	0.616138813	-0.001540228	0.576040424	0.028739583	0.558178971	-0.001004411	0.691217651	-0.003803807	0.340365732	-0.000343866	0.059075207	-0.000315276	0.151430926
cg00398764	cg00398764	15	37402637		0.146290034	-0.001599887	0.154387377	0.000211747	0.873200004	0.018411431	0.238901047	0.000578972	0.561167699	-0.002020552	0.278505702	0.000291113	0.101973914	0.000669887	0.001211536
cg00398767	cg00398767	5	109037023	MAN2A1	0.342353227	0.001568479	0.348648518	0.004285721	0.002824697	-0.016299208	0.482678128	0.003957285	0.014485957	0.006338293	0.001026664	0.000282617	0.074116421	-0.000574363	0.029045278
cg00398781	cg00398781	13	113631199	MCF2L	0.06245837	-0.005665395	0.063436538	0.002717184	0.20727771	0.064108746	0.12814149	0.003174924	0.144124754	-0.003575978	0.23474133	-2.87E-05	0.870142482	-0.000216586	0.148329417
cg00398872	cg00398872	9	139615154	FAM69B	0.894626316	0.000380911	0.895016469	0.000972571	0.635788396	0.000420494	0.991615998	0.001498674	0.431111474	0.000175631	0.95227926	0.000123917	0.425209043	8.39E-05	0.638170428
cg00398880	cg00398880	4	99559622	TSPAN5	0.041122041	-0.00502538	0.039321231	0.004054913	0.051699947	0.079068652	0.020924801	0.004268981	0.120553536	-0.000711721	0.735778144	-0.000289394	0.137994735	-7.20E-05	0.554657717
cg00398911	cg00398911	12	42157980		0.084578941	-0.004290732	0.090640343	0.008174444	0.000480372	0.059117989	0.09424688	0.009012137	4.58E-05	0.001816054	0.574513961	-0.000225641	0.05171459	-0.000202754	0.582731316
cg00398938	cg00398938	14	90869854	CALM1	0.194674982	-0.002770242	0.196338789	0.004104282	0.008309385	0.043316447	0.145729795	0.004546615	0.019871541	0.00082668	0.603063118	-0.000497047	0.012123115	-0.000919496	0.001256987
cg00399008	cg00399008	18	29660602		0.095569008	0.004134876	0.096805925	-0.003755766	0.035011916	-0.063218006	0.06766906	-0.004553474	0.028126319	0.001776802	0.410831111	0.000226371	0.29402461	0.000265737	0.695188375
cg00399027	cg00399027	16	85676861	KIAA0182	0.916756426	-0.000514708	0.917063269	-0.004022069	0.31476792	-0.050409274	0.465271524	-0.003187666	0.552944271	-0.006144974	0.11286299	0.000359618	0.040643742	-0.000551445	0.000483035
cg00399059	cg00399059	8	143859774	LYNX1	0.639551664	0.00210627	0.641691661	0.009218822	0.031456951	-0.017281567	0.784111652	0.009429716	0.028134483	0.008769755	0.110998854	-0.000805635	0.007629569	0.001065377	0.134011897
cg00399069	cg00399069	8	73675427	KCNB2	0.157841409	-0.001818155	0.161630433	0.002523858	0.044553409	0.016623398	0.355830779	0.002316155	0.156953651	0.001222408	0.350132734	-8.06E-05	0.404718569	0.000831181	0.113002107
cg00399090	cg00399090	12	125465696	DHX37	0.848602723	0.000348854	0.849818327	-0.001683568	0.730418304	0.003601232	0.889601787	-0.000783484	0.651601928	0.001479603	0.814010244	-0.000171053	0.255670781	0.00011158	0.486550208
cg00399115	cg00399115	16	20911682	DCUN1D3;LYRM1	0.070132029	-0.002092067	0.071178049	0.000888244	0.277417453	0.035515925	0.028068322	0.001012822	0.313562513	-0.001346038	0.167737003	-5.45E-05	0.113635281	-7.18E-05	0.051427654
cg00399139	cg00399139	5	77590708	AP3B1	0.802616865	0.000569872	0.803336814	-0.002965579	0.071658584	-0.008120421	0.797985548	-0.002694493	0.154421193	-0.003050378	0.102336298	2.85E-05	0.832153424	-0.000159164	0.116396645
cg00399146	cg00399146	2	121300386		0.86836112	-0.000283669	0.868846912	0.001513925	0.217674908	0.00264449	0.911585012	0.001685383	0.140493044	0.000991405	0.586250251	-0.000231095	0.242663457	-8.99E-05	0.487823135
cg00399160	cg00399160	15	63465720		0.01098217	-0.01011565	0.011225985	-0.019393442	5.05E-08	0.120145664	0.027857403	-0.019353645	3.26E-05	-0.027938851	5.18E-09	0.000232143	0.294933057	0.000594795	0.113074605
cg00399232	cg00399232	9	2056699	SMARCA2	0.077362769	-0.004351685	0.079896218	0.00281197	0.124281381	0.042235244	0.215430171	0.002412015	0.148397603	-0.000749019	0.778743459	-0.000216913	0.076741579	-0.000335884	0.028466152
cg00399295	cg00399295	16	29813630	KIF22	0.400570118	-0.002247869	0.406387292	0.004414692	0.25549003	0.034433014	0.365618898	0.00499949	0.1388811	-0.000778427	0.879054835	0.000470835	0.013681983	0.00029301	0.363580783
cg00399354	cg00399354	15	67068074	SMAD6	0.015889557	0.010025559	0.016764936	-0.01432318	1.72E-05	-0.109933009	0.055248599	-0.013534504	0.00024883	-0.006176264	0.109423715	-0.000169277	0.232279673	0.000254403	0.503794738
cg00399378	cg00399378	15	78383919	SH2D7	0.058700151	0.008509617	0.074938421	-0.000310464	0.922758425	-0.100387808	0.122800427	-0.001750033	0.510889552	0.010809594	0.029468064	-0.000184917	0.299005403	-2.37E-05	0.892683875
cg00399390	cg00399390	11	47789636	FNBP4	0.110807111	0.001794161	0.112138042	-0.00114404	0.153400923	-0.016717479	0.283158512	-0.000800817	0.220948021	1.49E-05	0.990041733	2.59E-05	0.735029343	-4.63E-05	0.587632453
cg00399407	cg00399407	4	88450413	SPARCL1	0.782681698	-0.00033669	0.783470766	-0.001402101	0.11073541	0.015456314	0.364211384	-0.001148139	0.0738155	-0.002325195	0.0824243	-0.000204045	0.023315635	0.001041526	0.000608084
cg00399441	cg00399441	13	23899029	SGCG	0.004057486	-0.012345279	0.004485642	0.000320075	0.924420352	0.145481728	0.014344252	-0.001007433	0.794825965	-0.008612312	0.020063372	0.000314853	0.338108541	-0.001315307	0.175954991
cg00399450	cg00399450	X	73834086	RLIM	0.240836257	-0.003695124	0.240923023	0.003862027	0.08504352	0.060931905	0.1647738	0.004060064	0.189172733	-0.00026202	0.879452085	-0.000285384	0.001622252	4.50E-05	0.623058567
cg00399483	cg00399483	18	49868378	DCC	0.996841897	3.02E-06	0.996877552	0.000189587	0.733176431	0.001616569	0.88001053	0.000319144	0.547083227	-6.48E-05	0.935272196	-5.24E-05	0.391212358	0.000193544	0.11131302
cg00399510	cg00399510	5	115420814	COMMD10	0.240062154	-0.00093027	0.24181444	4.21E-05	0.940267224	0.017153005	0.120989846	0.00028932	0.645609416	-0.001227106	0.066850405	3.98E-05	0.476113916	-3.07E-05	0.5554254
cg00399546	cg00399546	19	17735656	UNC13A	0.418443	0.002173505	0.420176823	-0.000962818	0.614910117	-0.003530289	0.924577911	-0.000865146	0.587735362	0.000619416	0.827261062	-0.000237549	0.039540683	2.66E-06	0.984061775
cg00399591	cg00399591	16	18802159	RPS15A	0.550410799	0.001569471	0.554575443	-0.003682683	0.084896404	-0.01707383	0.643518563	-0.003524759	0.048790324	-0.003724256	0.239391943	0.000591184	0.010925462	0.000461671	0.025320043
cg00399596	cg00399596	7	25990806	MIR148A	0.744975256	-0.000413951	0.747782343	-0.000307916	0.740661647	0.011341604	0.526709175	8.94E-05	0.86119664	-0.001271902	0.402624697	0.000242147	1.27E-05	-2.89E-06	0.96562396
cg00399614	cg00399614	5	17070483		0.019801788	0.01052762	0.020300128	-0.004141924	0.343950545	-0.154544246	0.015152821	-0.004957951	0.250956384	0.005300297	0.370239071	0.000161911	0.269017378	-8.25E-05	0.611143368
cg00399650	cg00399650	7	141402322	KIAA1147	0.721818783	0.0007233	0.722811838	-0.00251571	0.085962314	-0.001926877	0.945635385	-0.002101316	0.079728924	-0.002767984	0.194040284	0.000127008	0.10314004	2.24E-05	0.76362337
cg00399673	cg00399673	10	123848914	TACC2	0.483935771	-0.001284828	0.486890235	0.001826641	0.406052079	-0.005177151	0.840876778	0.002202261	0.316465279	-0.000165158	0.950609648	8.93E-05	0.718675449	5.59E-06	0.97073362
cg00399754	cg00399754	1	150502364		0.839559296	0.000331086	0.840148713	0.002906752	0.014844373	0.000723282	0.974641328	0.003102089	0.017408775	0.002900899	0.062929223	-0.0002125	0.128900887	-0.000194848	0.122781443
cg00399776	cg00399776	17	60198629		0.203336587	0.004939783	0.20582131	-0.007370555	0.011364726	-0.060431594	0.263324405	-0.00709272	0.055305439	-0.00281066	0.320410676	-0.000200685	0.207759595	0.001179126	2.48E-06
cg00399791	cg00399791	20	3154266		0.469710375	-0.00127098	0.473444751	0.000159274	0.903087153	0.021780596	0.376953974	0.000603605	0.672294423	-0.001992716	0.226892159	5.44E-06	0.942963524	-0.000138837	0.109196293
cg00399807	cg00399807	16	11368889	PRM3	0.505896228	0.001791973	0.509642007	0.003668877	0.064352361	-0.030327521	0.421697251	0.003299755	0.154296791	0.006262847	0.012290915	-0.000294811	0.1246106	0.000116891	0.460848862
cg00399845	cg00399845	9	34329303	KIF24;NUDT2	0.203540637	-0.001050024	0.210361317	0.000847972	0.301899005	0.013945999	0.233255831	0.001119879	0.271670624	-0.000600699	0.499833471	-2.38E-05	0.648836168	-9.47E-05	0.024302861
cg00399861	cg00399861	4	146879597		0.063337262	-0.004211889	0.062794327	0.00217968	0.323686205	0.060242648	0.057097939	0.001964544	0.355931474	0.000139793	0.96103267	0.000260527	0.341128965	0.000212736	0.309374485
cg00399940	cg00399940	15	22980203	CYFIP1	0.242694137	0.001713782	0.24924112	0.000380942	0.739537973	-0.021245092	0.302987351	4.36E-05	0.968651848	0.002527166	0.126292812	9.27E-05	0.362582438	-4.09E-05	0.747738127
cg00399951	cg00399951	7	8476098	NXPH1	0.464604106	-0.002442188	0.467478748	0.000767169	0.785585593	0.039750211	0.396703462	0.00136265	0.601530498	-0.002508837	0.535878483	0.000489972	0.002338997	0.000189032	0.326696847
cg00400028	cg00400028	3	140949916	PXYLP1	0.151258905	-0.003107669	0.157196951	0.001131711	0.596775289	0.049439796	0.108797903	0.001370196	0.573893988	-0.003063684	0.239858989	0.000581464	0.000261136	-0.000424174	0.039726387
cg00400041	cg00400041	5	180284090	ZFP62	0.651804347	-0.000787142	0.654409489	0.000168181	0.895583108	0.014987562	0.53948864	0.000424392	0.768189282	-0.000887209	0.590537654	-5.30E-06	0.967838938	-0.000335361	0.055097583
cg00400096	cg00400096	11	41644529		0.584700168	-0.000413899	0.586990385	-8.27E-05	0.884343813	0.007535041	0.476946139	-6.53E-05	0.935691491	-0.000492887	0.28497064	8.09E-06	0.82444245	-4.55E-06	0.90494995
cg00400102	cg00400102	12	30907366	CAPRIN2	0.470213511	-0.002015	0.471867362	-0.002073269	0.298748674	0.032251629	0.406505991	-0.001220183	0.413616081	-0.005848861	0.050979664	-0.00010517	0.366093126	-0.00015672	0.080719826
cg00400126	cg00400126	5	10222193		0.969554452	9.68E-05	0.969849189	0.002896792	0.333754831	0.017551877	0.625489075	0.003902536	0.293632957	0.002380416	0.364129892	-0.000109702	0.403512558	-9.66E-05	0.508067683
cg00400165	cg00400165	11	64659060	MIR192;MIR194-2	0.503945821	-0.001423501	0.507525	0.002455194	0.118644717	0.019575566	0.511136647	0.001750357	0.216685275	0.001490085	0.453670969	-3.89E-05	0.759246881	-3.13E-05	0.800971179
cg00400189	cg00400189	18	48560273	SMAD4	0.262697874	-0.003806985	0.252674226	0.007122924	0.015843144	0.057836307	0.213608693	0.006488263	0.034670562	0.005481843	0.141152615	-0.000129321	0.469188882	-0.00021234	0.144556535
cg00400217	cg00400217	18	56709456	OACYLP	0.437181245	0.001100021	0.438889108	6.42E-05	0.949192769	-0.008881221	0.651663329	0.000330221	0.756422909	0.00061492	0.628309472	0.000836933	0.007596181	-9.49E-05	0.9123312
cg00400221	cg00400221	8	38323291	FGFR1	0.698230716	-0.000334917	0.701343861	0.000244602	0.833701721	0.000283048	0.981544112	-5.98E-05	0.968430249	0.000602541	0.341351773	-0.000270698	0.258064527	0.000366118	0.072278708
cg00400226	cg00400226	3	159517069	IQCJ-SCHIP1;SCHIP1	0.975150869	-0.000122657	0.975243384	0.00695389	0.015490483	0.01360808	0.803917291	0.007129912	0.017107936	0.006636883	0.099599672	-0.000176199	0.211608849	0.000237018	0.516990559
cg00400259	cg00400259	16	1493859	CCDC154	0.559440256	-0.001904205	0.562689874	0.001399489	0.601571978	0.027802258	0.543783601	0.001818151	0.57764573	-0.001198712	0.683620288	-0.000705404	0.04667727	0.000190029	0.301272699
cg00400262	cg00400262	16	89917074	SPIRE2	0.831272921	-0.000720402	0.831103174	0.004617588	0.087998481	0.020023913	0.670247957	0.004361258	0.229784934	0.005040197	0.064119775	-0.000230249	0.072807383	-0.000143458	0.272932328
cg00400263	cg00400263	20	58514201	C20orf177;PPP1R3D	0.648350277	-0.001355999	0.649571761	0.002417766	0.256379736	0.02555554	0.537077514	0.001603326	0.487492778	0.002290353	0.409627004	-0.00066817	0.000152007	-0.000371624	0.547849314
cg00400334	cg00400334	2	85981962	ATOH8	0.697927696	0.000522876	0.702060142	-0.001424105	0.136351866	-0.006353699	0.736306571	-0.001125637	0.176959963	-0.001357683	0.324328411	6.11E-05	0.278271164	-2.89E-05	0.625050118
cg00400340	cg00400340	5	135311642		0.041964145	-0.009214212	0.048827364	0.00863419	0.065075694	0.139650593	0.033710321	0.008155304	0.068524885	-0.002947892	0.618117255	0.000743186	0.00111325	0.000333152	0.065744949
cg00400448	cg00400448	15	60285691		1	-0.001324897	0.505097855	-0.003574073	0.058349307	0.02970473	0.292743385	-0.003250141	0.175526524	-0.004319064	0.011707222	0.000170848	0.283429543	0.001177679	0.026012128
cg00400452	cg00400452	6	1524003		0.015319821	-0.009053096	0.018750602	0.00282141	0.539528104	0.150644612	0.006238885	0.004052289	0.331458286	-0.002821797	0.617004258	0.000327963	0.270614778	0.000776151	0.019835384
cg00400532	cg00400532	15	53093509		0.659627827	0.00059322	0.660815736	-0.002454264	0.012560692	-9.10E-05	0.9961225	-0.002015168	0.029691493	-0.002701828	0.045796566	0.000459535	0.000130394	0.000455946	0.04713626
cg00400547	cg00400547	16	4242906	SRL	0.991383863	-3.74E-05	0.991425562	0.001788941	0.482692793	-0.004414581	0.927180419	0.001740302	0.428551066	0.001648004	0.670184674	0.000132319	0.179399361	-3.37E-05	0.784566273
cg00400587	cg00400587	15	36267382		0.113328917	-0.008716415	0.10639522	0.011612601	0.044135249	0.139128133	0.067487537	0.012028175	0.029561364	0.005059137	0.482509603	-0.000215019	0.474562571	-4.03E-05	0.899230401
cg00400591	cg00400591	1	14026298	PRDM2	0.656943778	-0.001451255	0.656575048	-0.007996494	0.001363227	0.03133696	0.489899878	-0.007660658	0.012696978	-0.0094825	0.00172473	0.000290582	0.047047702	0.000144854	0.319260854
cg00400614	cg00400614	7	41745354	LOC285954	0.76730995	-0.000199707	0.768592064	-0.000792593	0.353873011	0.004103191	0.666807592	-0.000536551	0.159668327	-0.001424486	0.258066392	3.60E-05	0.319667767	2.58E-06	0.937459327
cg00400632	cg00400632	10	112327281	SMC3	0.191816814	-0.000618971	0.198880294	0.000368486	0.291625936	0.007710774	0.247257215	0.000398037	0.323425673	-0.000323557	0.465614038	2.87E-05	0.35631492	-4.65E-05	0.154040364
cg00400665	cg00400665	X	68369933		0.162548016	0.00270049	0.153984193	-0.003982235	0.039051277	-0.033971624	0.198061135	-0.003932173	0.098181786	-0.003114749	0.132137604	0.000379202	0.0275733	0.000601472	0.001719584
cg00400685	cg00400685	11	66160030		0.787698315	-0.000635945	0.788470084	-0.001484697	0.379499742	0.01956948	0.551921447	-0.001841062	0.368268606	-0.001437927	0.475512027	-0.000128251	0.333719994	-0.000135693	0.383829389
cg00400733	cg00400733	5	176170704		0.262984967	0.001416947	0.264764066	-0.002172682	0.017974574	-0.018236767	0.300223194	-0.002029093	0.055708985	-0.001105446	0.310824461	0.000110358	0.466516105	0.000242336	0.027602757
cg00400743	cg00400743	4	148603008	PRMT10	0.482861526	-0.003874403	0.486284223	0.003583992	0.37511711	0.050070313	0.516326866	0.004402404	0.311481175	-0.001174489	0.824178693	0.00018214	0.586741143	-0.000453196	0.071714178
cg00400755	cg00400755	11	126180064	DCPS	0.386546358	-0.003336483	0.392949338	-0.002670199	0.338966504	0.041475302	0.44297447	-0.001610678	0.547252102	-0.007679927	0.052636754	-1.07E-05	0.962667814	-0.000388118	0.430537046
cg00400760	cg00400760	4	15789286	CD38	0.008049624	-0.007046827	0.007026831	0.0045435	0.062358958	0.110599986	0.002778912	0.004727033	0.116636191	-0.001405189	0.598469603	-0.000189084	0.122310029	0.000517282	0.009632641
cg00400810	cg00400810	15	42066822	MAPKBP1	0.481617543	-0.000836727	0.483250477	-0.001647818	0.054985857	0.014141832	0.393147705	-0.001607962	0.080872805	-0.00266012	0.020510158	1.98E-05	0.771006565	-5.57E-05	0.265376284
cg00400832	cg00400832	7	96650323	DLX5	0.40983679	-0.00071211	0.419979478	-0.000616331	0.453315889	0.018778547	0.136499002	-0.000411622	0.290653556	-0.001418359	0.290663927	9.02E-05	0.372766428	0.000188311	0.058767954
cg00400861	cg00400861	5	140306930	PCDHAC1;PCDHA1;PCDHA2;PCDHA3;PCDHA4;PCDHA5;PCDHA6;PCDHA7;PCDHA8;PCDHA9;PCDHA10;PCDHA11;PCDHA12;PCDHA13	0.460583993	-0.001484724	0.464913364	0.000622228	0.667300841	0.021658478	0.442079758	-0.000158872	0.897955083	0.000214126	0.917351141	0.000829297	6.97E-11	0.00051862	9.39E-05
cg00400869	cg00400869	19	1177518		0.555176542	0.001621079	0.557461822	-0.001213325	0.567754194	-0.03440817	0.372150387	-0.001319667	0.517652712	0.000723786	0.811753184	-0.000218453	0.393094549	-0.00053441	0.245693866
cg00400885	cg00400885	9	136610820		0.243927738	0.004200497	0.245685316	-0.008250679	0.001884951	-0.02534475	0.611935506	-0.008059008	0.01179462	-0.004243143	0.188916797	0.000446436	0.032051465	0.000231633	0.060939302
cg00400915	cg00400915	13	21751373	SKA3;MRP63	0.393195991	0.001177236	0.388008564	-0.002026159	0.045230696	-0.027545369	0.149644292	-0.001964419	0.122897678	-0.000916039	0.283470006	0.000179235	0.060561405	3.31E-05	0.767263064
cg00400948	cg00400948	1	1959442	GABRD	0.725202046	0.000520757	0.726184075	-0.000118224	0.910912613	-0.002148247	0.916972158	-0.000492733	0.682392349	0.00121275	0.321802133	-0.000466738	0.000423165	-0.000147474	0.151826686
cg00400964	cg00400964	22	42325444		0.580741807	-0.001635888	0.58215109	-0.002717781	0.200718238	0.014394456	0.726737941	-0.001851941	0.397667305	-0.006045404	0.03762361	0.000795317	0.002141511	6.08E-05	0.824021881
cg00400987	cg00400987	16	28915821	ATP2A1;RABEP2	0.278342818	0.002400329	0.282962872	0.001984206	0.212594226	-0.03155535	0.308070076	0.001571001	0.413287654	0.00512797	0.009972871	-0.000236555	0.086863932	-0.000295434	0.129059749
cg00400992	cg00400992	5	77923936	LHFPL2	0.669715514	-0.001834895	0.672272696	0.02127979	6.25E-08	0.029611089	0.623811394	0.020577415	1.19E-05	0.018815442	7.56E-05	-0.000207711	0.043996494	0.000548426	0.126359047
cg00401032	cg00401032	19	7615600	PNPLA6	0.929560726	0.000416357	0.930053381	-0.006996351	0.091372635	0.014911487	0.821631501	-0.006769435	0.177876533	-0.008899992	0.071856539	-5.59E-05	0.866047942	0.000364551	0.191111435
cg00401074	cg00401074	16	70796856	VAC14-AS1;VAC14	0.664397912	0.001255845	0.665571445	0.00218668	0.291414956	0.001526297	0.969753526	0.001678979	0.496739588	0.004452377	0.073178369	-3.03E-05	0.824836848	-0.000271414	0.044155577
cg00401091	cg00401091	20	50159536	NFATC2	0.45859638	-0.00137614	0.462443607	-0.002379793	0.430223669	0.019693378	0.454396059	-0.000580144	0.709797382	-0.00409627	0.325605022	0.000346084	0.044230443	0.000266859	0.144263392
cg00401094	cg00401094	3	194152479	ATP13A3	0.162784222	-0.005648672	0.146486431	0.001211146	0.771757535	0.095839905	0.081061376	-0.000165559	0.967262522	-0.001808597	0.72955935	0.000567919	0.001829139	-0.000131382	0.522348491
cg00401123	cg00401123	12	44200058	TWF1	0.880437652	-0.000347178	0.881233408	-0.000167554	0.934561182	0.009165154	0.77740703	-0.000210006	0.918621661	0.000799014	0.75315649	0.000120314	0.315577147	-0.000436169	0.001846555
cg00401134	cg00401134	17	1245017		0.144725481	0.009423445	0.150920858	-0.006858631	0.183692589	-0.097964802	0.278770909	-0.007519521	0.179365793	0.002661114	0.692799958	-7.28E-05	0.547017797	-8.36E-05	0.517767599
cg00401161	cg00401161	2	106312550		0.960014411	-7.44E-05	0.960158684	0.000262946	0.803834279	-0.006049883	0.769657277	0.000633925	0.584792664	-0.000434237	0.750472055	-9.71E-05	0.418186521	-4.04E-05	0.635097968
cg00401233	cg00401233	1	169589557	SELP	0.429279867	-0.003081773	0.433671127	0.006409454	0.068969465	0.052781035	0.337505697	0.00770813	0.038239213	0.002263975	0.615971476	-0.000182435	0.309954913	0.000655928	0.003099593
cg00401266	cg00401266	3	156946841		0.715691332	-0.000542778	0.717503228	0.00152762	0.291207838	0.011714199	0.576744899	0.001463466	0.339220257	0.001065763	0.572041646	-0.000194825	0.26003418	-0.000154802	0.329830527
cg00401413	cg00401413	2	70196407	PCBP1-AS1	0.540429955	0.002233654	0.541938543	-0.004154732	0.113414717	-0.01427325	0.778392394	-0.004839204	0.113789484	-0.001181538	0.711117016	-0.000378203	0.021351939	-0.000486122	0.08016458
cg00401433	cg00401433	8	106674239	ZFPM2	0.005443087	0.008158508	0.006332957	-0.007854331	0.001638794	-0.07516259	0.056214267	-0.00696562	0.000549669	-0.001435884	0.676056671	-0.001024289	0.002529256	-0.000383526	0.581333888
cg00401463	cg00401463	10	133978450	JAKMIP3	0.601783754	0.001255701	0.601241447	0.001827671	0.608580327	-0.006576092	0.845193897	0.0043912	0.140486943	0.000562184	0.907889747	-0.000178481	0.325957299	0.000217928	0.678978141
cg00401471	cg00401471	19	38782834	SPINT2	0.990395722	5.58E-05	0.99034643	0.005238298	0.147913651	-0.003770593	0.953113278	0.005248422	0.154481622	0.007003388	0.132585708	0.000274056	0.238283572	-0.000362283	0.132129349
cg00401491	cg00401491	20	32440892	CHMP4B	0.250167521	-0.002433491	0.253566296	0.001436508	0.396552853	0.037399232	0.208042539	0.002188138	0.296334562	-0.002256961	0.228246316	-0.000302745	0.125150851	6.21E-05	0.904257392
cg00401503	cg00401503	3	126912011	C3orf56	0.157637186	-0.005189129	0.164618382	-0.001510396	0.609196985	0.075684322	0.145554711	-0.000598371	0.851715674	-0.007475093	0.060580316	5.51E-05	0.763995017	0.000288712	0.264478169
cg00401552	cg00401552	16	2835710	PRSS33	0.695038053	0.001300934	0.69567101	0.002594406	0.296310157	-0.04287492	0.355629592	0.00182385	0.544536937	0.004726464	0.092373668	0.000614211	0.019327858	-9.53E-05	0.692910468
cg00401660	cg00401660	3	194072333	CPN2	0.02211935	0.005677296	0.022637145	-0.000654637	0.732739185	-0.054342526	0.109658575	-0.000635818	0.801610948	0.005023881	0.014593923	-0.000137108	0.365257332	-0.000168586	0.188376298
cg00401691	cg00401691	3	5018239		0.00703886	-0.010146627	0.008869961	0.025266198	9.25E-07	0.184221732	0.001050245	0.02733798	4.07E-06	0.010839899	0.045803816	-0.000110047	0.524155139	0.000324357	0.106300606
cg00401721	cg00401721	2	128601446		0.716253006	0.000618311	0.717264112	0.002590366	0.035739355	0.003920607	0.868405927	0.002289663	0.113902461	0.00393925	0.004347519	-0.000145165	0.149301295	-0.00011901	0.163188045
cg00401727	cg00401727	9	117139268	AKNA	0.097571329	-0.006059257	0.102827079	0.004964105	0.110587033	0.040593107	0.425812278	0.006067442	0.092375483	-0.003417716	0.365175777	-9.00E-05	0.50644234	-2.47E-05	0.842222496
cg00401745	cg00401745	2	131673963	ARHGEF4	0.520918338	-0.002233258	0.522471065	0.000694706	0.779319893	0.026072042	0.590037429	0.001739781	0.414789374	-0.003122181	0.388715905	0.000364143	0.140621169	-1.05E-05	0.987547484
cg00401753	cg00401753	5	405986	AHRR;LOC100310782	0.574016867	-0.001514574	0.571945853	-0.001676251	0.388421203	0.006175472	0.867635214	-0.002576911	0.199972505	-0.001959265	0.451573568	5.89E-05	0.646075944	-0.000173333	0.194094898
cg00401761	cg00401761	2	128381877	MYO7B	0.53844832	-0.00250467	0.546759521	0.004300878	0.160423432	0.040107178	0.487822736	0.00480227	0.046388361	0.001664382	0.725133984	-0.000157982	0.223470113	4.51E-05	0.793945165
cg00401796	cg00401796	20	3144087	ProSAPiP1	0.152812073	-0.005044034	0.156364537	0.006379057	0.020978792	0.063647893	0.196866124	0.006805694	0.036936871	0.000558572	0.865944993	-0.000348445	0.037783142	3.45E-05	0.835399496
cg00401797	cg00401797	1	3315193	PRDM16	0.782700371	-0.001272019	0.781084104	0.008014218	0.057541684	-0.070207976	0.276460442	0.007348826	0.077642494	0.00480219	0.390361979	-1.92E-05	0.742048508	-1.60E-06	0.990415784
cg00401880	cg00401880	7	23570884	TRA2A	0.786927974	-0.000375596	0.787702404	-0.000884365	0.373705018	0.005793736	0.764476414	-0.000547932	0.618328827	-0.001877586	0.092171433	1.02E-05	0.828158855	-2.51E-05	0.71518236
cg00401972	cg00401972	16	66400404	CDH5	0.368658379	0.003201932	0.373319629	-0.011382973	0.000808327	-0.05433706	0.280420611	-0.010969519	0.005770135	-0.010484922	0.009819434	5.92E-07	0.998605344	-0.001369084	8.90E-06
cg00402042	cg00402042	21	28937784	MIR5009	0.038863066	-0.007186036	0.039961535	0.007355819	0.004097211	0.086735298	0.07165407	0.007239122	0.027703043	0.000378854	0.892081023	-1.22E-05	0.960828689	-0.00028469	0.340568703
cg00402074	cg00402074	6	46889742	GPR116	0.434799309	0.001348325	0.436510668	0.00211914	0.088113597	-0.013195598	0.582392239	0.001921362	0.183678204	0.004010484	0.010723975	-0.000277502	0.157970701	0.00054215	0.060758088
cg00402108	cg00402108	12	119771784	CCDC60	0.672755694	0.001873138	0.675255909	0.000155953	0.964964378	-0.041317579	0.50739541	-0.000399708	0.898593721	0.003623948	0.488903302	-0.000245343	0.424415856	-0.000246465	0.318433942
cg00402115	cg00402115	X	104466549	TEX13A;IL1RAPL2	0.920776001	0.000299217	0.921437546	0.001464338	0.503507374	-0.024575431	0.560320183	0.000729064	0.711061564	0.002347324	0.398584373	0.000133952	0.405361427	-0.000152875	0.31699173
cg00402143	cg00402143	2	53631176		0.212713232	-0.00334771	0.214418348	0.004084033	0.035088304	0.051846374	0.166083667	0.003552907	0.124413279	0.001618357	0.457092828	0.000612841	0.008757558	0.000573761	0.035371364
cg00402156	cg00402156	16	79328703		0.000530365	-0.012752085	0.000744951	0.009350498	0.003946448	0.132037624	0.009190141	0.008888991	0.005196856	-0.001593987	0.706590678	-9.41E-05	0.531608865	0.0002565	0.570782953
cg00402173	cg00402173	5	81709024		0.598713526	0.001372738	0.599170797	0.002563419	0.212901403	-0.024081382	0.507893774	0.002151949	0.175322395	0.004195447	0.193264148	-0.000209217	0.116322038	-5.46E-05	0.702063282
cg00402222	cg00402222	5	178622572	ADAMTS2	0.204769244	0.006124579	0.206457233	-0.00099526	0.771474331	-0.087378062	0.193729333	-0.002302386	0.456063746	0.006877586	0.174767637	-0.000187651	0.367982446	8.19E-05	0.650107194
cg00402290	cg00402290	12	121068134		0.908138275	0.000181073	0.908634948	-0.002990151	0.216011039	0.023474075	0.294884215	-0.001681217	0.048627941	-0.003656191	0.302592704	-0.000405267	0.017006936	0.000441487	0.492892789
cg00402311	cg00402311	8	62282815	CLVS1	0.086321039	-0.004271926	0.073990574	0.00436434	0.081330026	0.079519747	0.01966534	0.004154705	0.186079136	0.001325622	0.590801632	-7.42E-08	0.999797536	0.00021497	0.242802951
cg00402312	cg00402312	2	191447673		0.872950843	0.000637471	0.873419994	0.004212733	0.141778103	0.011570141	0.834795002	0.004992735	0.167262938	0.004108522	0.155820078	0.000151574	0.412928217	-0.000172429	0.845806702
cg00402343	cg00402343	16	30494547	ITGAL	0.260967586	-0.002521996	0.262744754	0.002921601	0.070120044	0.02872428	0.356815851	0.003139085	0.068427579	0.000265074	0.899863771	0.00169333	4.28E-10	-0.00039105	0.002852119
cg00402350	cg00402350	5	144828764		0.840752481	0.000469361	0.84196771	0.002134903	0.209495369	-0.013552719	0.678718381	0.002079862	0.173451061	0.002606446	0.303749841	0.000349909	0.217344461	0.000520554	0.010043136
cg00402352	cg00402352	11	134373160		0.982739403	-5.25E-05	0.982800458	0.011051203	0.00063328	0.007509236	0.82603412	0.010878899	0.003735205	0.009472253	0.013617005	0.000126371	0.358100914	-5.41E-05	0.881420616
cg00402385	cg00402385	1	27219225	GPATCH3	0.949385619	-0.000136743	0.949573867	0.00412461	0.008925921	-0.000796921	0.97879081	0.003392592	0.021080569	0.005437069	0.01263606	-4.10E-06	0.972303302	-0.000215433	0.118788716
cg00402417	cg00402417	13	100649423		0.539131249	0.001030289	0.538895546	0.000834007	0.621953311	-0.013518087	0.564064106	0.000517079	0.800721971	0.001623702	0.39487075	0.000269137	0.063155294	0.000430374	0.011740914
cg00402420	cg00402420	13	34594919		0.959663133	-0.000213817	0.95981323	0.005766236	0.059283661	0.030134068	0.608846152	0.005703624	0.117285169	0.005886901	0.088493139	0.000191389	0.421218779	0.000340713	0.148755802
cg00402516	cg00402516	19	1580504	MBD3	0.070842453	0.00473889	0.079156083	-0.006287528	0.018663381	-0.091944637	0.017473055	-0.007765113	0.009699337	5.99E-05	0.98481173	-0.000223168	0.271010611	0.000194302	0.418283
cg00402524	cg00402524	16	89710345		0.779078754	-0.000652961	0.780810602	0.000363472	0.833368611	0.010928282	0.73725473	0.000290535	0.877407325	-0.000492227	0.827737719	-0.0006639	0.083676587	0.00028452	0.211101147
cg00402554	cg00402554	1	56454285		0.760746427	-0.002097282	0.761610317	0.012028359	0.016584731	0.034041497	0.722497373	0.01210991	0.029622728	0.010207639	0.103381516	-0.00034057	0.148842671	3.95E-05	0.886136946
cg00402559	cg00402559	19	2566449	GNG7	0.866775482	0.000578071	0.867267016	0.003168173	0.200289562	-0.029014369	0.545643759	0.002478449	0.241301312	0.004787519	0.204991329	8.30E-05	0.578666984	7.96E-05	0.63541968
cg00402586	cg00402586	10	69609493		0.76484315	0.00013555	0.76682755	-1.87E-05	0.990444424	-0.001999506	0.75625376	-0.000290814	0.689200357	-0.000194956	0.92341008	2.12E-05	0.659463394	1.61E-07	0.997423566
cg00402668	cg00402668	6	32768079		0.104436076	0.003699328	0.103220988	-0.004915738	0.003024171	-0.007469706	0.808138529	-0.004540561	0.03073847	-0.001899452	0.299656532	0.000157559	0.231187228	-2.11E-05	0.854347207
cg00402783	cg00402783	18	12092978	ANKRD62	0.277871914	0.002310973	0.278465997	-0.002560345	0.404044196	-0.0248385	0.404532267	-0.002134822	0.177095583	0.001725335	0.689125524	2.09E-05	0.902053887	-3.58E-05	0.846723057
cg00402790	cg00402790	6	6918358		0.518283106	-0.001954214	0.520718042	-0.000800203	0.741094584	0.017656235	0.676092527	-0.000607502	0.803379124	-0.002996833	0.382018645	-0.000589172	0.063989249	-4.43E-05	0.797829435
cg00402801	cg00402801	8	27248542	PTK2B	0.412961867	-0.003051897	0.416379576	-0.002274783	0.490261748	0.05064726	0.334459937	-0.000804222	0.829470253	-0.006986674	0.094822646	-0.000117037	0.254903562	-0.000395803	0.548835123
cg00402812	cg00402812	1	109633307	TMEM167B	0.545869059	-0.000658006	0.550212955	-0.001677883	0.190336664	0.014483368	0.350824307	-0.000787961	0.255807267	-0.003311788	0.080416624	-3.93E-05	0.537591381	-1.05E-05	0.871393561
cg00402828	cg00402828	6	37336372	RNF8	0.221229833	-0.002634277	0.222951539	0.005136076	0.001235795	0.030098984	0.31432258	0.004671897	0.002222156	0.003590554	0.090789853	-2.75E-05	0.837498685	-0.000417087	0.053081397
cg00402910	cg00402910	X	109561221	AMMECR1	0.955440985	-0.000248351	0.955779757	-0.001659761	0.601896465	0.005407702	0.930588168	-0.000384052	0.896621346	-0.004492912	0.289593918	0.000164122	0.358507822	0.000181053	0.186522914
cg00402941	cg00402941	10	36783791		0.253497395	-0.002641301	0.260509046	0.011633465	2.08E-05	0.029207867	0.371945434	0.011750694	0.000521316	0.006878707	0.016796168	-0.000128419	0.626383672	0.000883071	0.018779461
cg00402956	cg00402956	16	88949636	CBFA2T3	0.703621507	-0.00086934	0.704673157	-0.00034274	0.833446364	0.00153867	0.961387054	4.37E-05	0.969210413	-0.001832366	0.489059556	-0.000560111	0.002101877	-0.00024972	0.068609832
cg00403165	cg00403165	12	131194090		0.830825549	0.000943773	0.831446087	-0.007229278	0.024421539	-0.016060602	0.793907483	-0.006709583	0.037640389	-0.007556694	0.093614811	0.000226954	0.351476797	0.00063177	0.002033249
cg00403246	cg00403246	10	134794753		0.120171062	0.00371388	0.127101313	-0.016611893	4.28E-11	-0.047641107	0.158862718	-0.016276023	7.93E-07	-0.013145042	1.82E-06	0.00070199	0.000574359	-0.000177233	0.406965048
cg00403251	cg00403251	9	129986197		0.781815174	0.001045506	0.780017211	-0.004277987	0.132193799	0.016710453	0.747896265	-0.003972317	0.169081256	-0.0031169	0.419095331	-0.000622939	0.004720021	0.000893219	0.000616168
cg00403315	cg00403315	6	159280082	OSTCL	0.741652633	-0.000388577	0.742580492	0.000855157	0.310928094	0.012072034	0.462464701	0.001055922	0.318191613	4.42E-05	0.962671955	-0.000214476	0.426532073	-0.000269506	0.121555539
cg00403398	cg00403398	7	74169515	GTF2I	0.303384272	0.002312748	0.308275926	0.001845943	0.315132103	-0.035901812	0.256527495	0.001402151	0.470051171	0.005250695	0.03424547	0.000972036	4.22E-09	-0.000162654	0.24858295
cg00403457	cg00403457	7	77166947	PTPN12	0.229828016	-0.001443388	0.232379281	0.000491346	0.582031527	0.025862549	0.125666089	0.00034258	0.497616784	-0.000591095	0.685770611	-8.79E-06	0.931774089	-1.01E-05	0.909039968
cg00403478	cg00403478	6	33040769	HLA-DPA1	0.919572623	0.000274069	0.920230588	-0.001635018	0.511459006	-0.028302399	0.460598006	-0.00184379	0.445304655	0.000665856	0.839990447	-7.30E-05	0.588233682	-6.28E-05	0.930707719
cg00403483	cg00403483	8	79470784	PKIA	0.37753852	0.002726631	0.374146707	0.000549205	0.815191834	-0.013694363	0.746574971	0.000543363	0.834590096	0.003711026	0.204593773	-6.79E-05	0.760708292	6.62E-05	0.697458989
cg00403532	cg00403532	19	47843394	C5AR2	0.890086312	0.000548541	0.891302117	-0.000602706	0.842708526	-0.030067755	0.590821823	-0.00161744	0.528032469	8.55E-06	0.998438357	-0.000225332	0.084421891	0.000470391	0.00336799
cg00403541	cg00403541	6	15382987	JARID2	0.609688294	-0.001528052	0.611379584	0.005799796	0.035451326	0.022355323	0.594188328	0.005922644	0.021413629	0.002629267	0.480536585	-0.000304991	0.164828995	-0.000221807	0.512320061
cg00403579	cg00403579	9	124533992	DAB2IP	0.000431341	-0.007633517	0.000506889	0.002379053	0.224990269	0.068122848	0.019251158	0.001794369	0.415129312	-0.004931389	0.054357103	0.000464008	0.00470366	0.00077468	0.07961928
cg00403616	cg00403616	8	591688		0.537167695	0.00445696	0.540264734	0.009170458	0.121105886	-0.017463142	0.862745712	0.008379737	0.223241095	0.017621123	0.016865211	-6.32E-05	0.864562792	5.66E-05	0.922971976
cg00403724	cg00403724	X	99839289	TNMD	0.187322714	-0.005589543	0.183428039	0.004508894	0.224213898	0.090995053	0.12250629	0.003244251	0.395341282	-5.69E-05	0.990667557	0.000212095	0.315267022	0.000695168	0.015589261
cg00403729	cg00403729	19	859065	CFD	0.768346186	0.000550829	0.769330541	0.002141224	0.126422491	-0.002497256	0.923650859	0.001816276	0.236907206	0.003240728	0.085415465	-0.00025095	0.063229692	-0.000112557	0.786517922
cg00403784	cg00403784	6	168389700		0.485849698	-0.001416675	0.487474588	0.001259977	0.385500058	0.016126193	0.568389513	0.001045266	0.532975869	0.000167483	0.926633795	-0.000162646	0.245534818	-0.000104236	0.348651719
cg00403807	cg00403807	9	125290593	OR1N1	0.554160352	-0.001297633	0.555636298	-0.000229524	0.883276536	0.022616487	0.459102729	-0.000438833	0.792383906	-0.00108598	0.608032004	-7.83E-05	0.543773586	0.000217847	0.072152605
cg00403919	cg00403919	1	46872718	FAAH	0.055738795	0.005230524	0.041935256	-0.009536506	6.06E-06	-0.042725232	0.220227966	-0.008790538	0.000182587	-0.005580331	0.030920297	-0.000168668	0.339801018	0.000315267	0.49727827
cg00403955	cg00403955	16	11680241	LITAF	0.717249066	0.000702208	0.711950139	-0.006166821	0.00799227	-0.012418444	0.641493082	-0.004921513	0.017803065	-0.007532737	0.012380437	0.000375792	0.007298548	9.20E-05	0.312592174
cg00404025	cg00404025	10	49892741	WDFY4	0.391615741	-0.003126366	0.393380268	0.002399627	0.356983847	0.035342439	0.486062891	0.0020663	0.466230825	0.000316339	0.918129567	-3.95E-05	0.805985126	8.01E-05	0.918836497
cg00404077	cg00404077	11	15573808		0.012634346	0.007788106	0.012813438	0.007135228	0.008449665	-0.093911658	0.029367399	0.006280012	0.035243678	0.015545654	5.07E-05	9.36E-05	0.389497547	-9.14E-05	0.439589001
cg00404187	cg00404187	7	140135611		0.033960998	-0.0073146	0.038019223	-0.002544517	0.319811447	0.118226722	0.016823958	-0.001163743	0.652827224	-0.0118332	0.001499899	0.000336269	0.171614776	0.000541997	0.012493583
cg00404280	cg00404280	8	144631887		0.704863649	0.000741166	0.706839991	-0.001685658	0.336725973	-0.00784622	0.775211607	-0.001118178	0.614953953	-0.00164529	0.383968282	-0.000143665	0.041483569	-0.001201042	9.46E-08
cg00404394	cg00404394	1	27960150	FGR	0.986046834	5.91E-05	0.986212524	0.001571661	0.562102463	0.000473395	0.992062025	0.001739804	0.435155586	0.002863892	0.479355763	-0.000113125	0.469443546	-0.00076538	0.001515941
cg00404400	cg00404400	3	186078568	DGKG	0.961282097	0.000104958	0.96142618	-0.00101878	0.509697511	0.001730869	0.954124032	-0.001082429	0.555285232	-0.000735227	0.668852414	0.00030365	0.016501234	-0.000245907	0.101068289
cg00404435	cg00404435	2	120413395	CFAP221	0.874680074	0.000393549	0.875686083	0.000252189	0.894170977	-0.011353439	0.745369695	-1.35E-05	0.994578073	0.000840157	0.735717576	-0.000226555	0.148845445	0.000520689	0.005751486
cg00404599	cg00404599	X	107018431	TSC22D3	0.148528021	0.004414633	0.150041817	-0.003267621	0.134198208	-0.059191115	0.163698829	-0.002822079	0.319630674	0.000721215	0.732754609	-2.28E-05	0.87577079	-0.000231187	0.603656562
cg00404641	cg00404641	3	131080516	NUDT16P	0.30383917	0.002876851	0.28654073	0.000682593	0.812257912	-0.048435928	0.202153931	0.001272312	0.68334129	0.002579862	0.432946817	0.000303806	0.171950231	-1.28E-05	0.966825837
cg00404703	cg00404703	2	64504695		1.88E-07	-0.015104962	7.30E-07	0.000590321	0.819920789	0.14482365	0.00014445	0.001293418	0.621225652	-0.01498499	9.48E-05	1.02E-05	0.955349203	-0.000586288	0.345080832
cg00404717	cg00404717	4	174912178		0.192180636	-0.004695865	0.199348311	0.021906511	5.36E-07	0.053793003	0.290933573	0.020384033	4.87E-06	0.016674719	0.002922371	-7.24E-05	0.531182774	0.000637298	0.21762972
cg00404838	cg00404838	10	22764922		0.872301968	0.000285631	0.872773473	-0.002123824	0.097340186	-0.001930323	0.937775582	-0.001832194	0.109948492	-0.002493549	0.182972612	-4.40E-05	0.548019677	2.12E-06	0.974774749
cg00404844	cg00404844	11	106102656		0.448860158	-0.002000546	0.454730556	0.000811393	0.706672822	0.003074444	0.933848313	-0.000218963	0.917253176	-0.000572819	0.843837922	-0.000300838	0.049106519	-7.81E-05	0.921454903
cg00404861	cg00404861	12	131590393	GPR133	0.382677663	0.001634714	0.384450615	-0.001435508	0.283372928	-0.032861572	0.208690453	-0.001531013	0.372687501	0.000232604	0.874528835	-0.000355374	0.044411604	-0.000314552	0.059023545
cg00404862	cg00404862	9	6874022	KDM4C	0.058628606	0.01337034	0.059570775	-0.012265011	0.015938586	0.003589622	0.97050531	-0.012957258	0.10069231	0.002121933	0.44948212	0.000963989	0.002351155	-0.00130173	0.236949777
cg00404943	cg00404943	6	27836437	HIST1H1B	0.258604975	0.002025321	0.264230362	-4.72E-05	0.972519062	-0.015568033	0.534099552	8.55E-05	0.960130578	0.0017089	0.268935293	4.51E-05	0.668007958	0.000115655	0.199004023
cg00404947	cg00404947	5	172571388	BNIP1	0.001590936	-0.003250117	0.002086716	0.00156988	0.031412558	0.045083134	0.0020411	0.001828739	0.046563551	-0.002067115	0.015145027	2.74E-05	0.649301052	-5.41E-05	0.155395846
cg00404964	cg00404964	14	20791257	CCNB1IP1	0.981907097	-7.88E-05	0.981974468	0.000859142	0.729116194	-0.004771998	0.921401696	0.000670443	0.713080872	0.000566339	0.881504864	2.66E-05	0.862386412	-0.000236056	0.0503383
cg00404986	cg00404986	7	150179398		0.851123692	-0.000424107	0.851513124	-0.001256979	0.496070171	-0.001728457	0.956263993	-0.001100357	0.531902818	-0.001556173	0.552789578	-4.26E-05	0.755223508	-7.88E-05	0.534954085
cg00404999	cg00404999	10	121420246	BAG3	0.171942842	0.003874253	0.173541428	-0.001698318	0.399328637	-0.076437076	0.054452552	-0.002377226	0.090937018	0.003478305	0.283616457	-0.000120124	0.274264458	0.001031085	0.036853317
cg00405043	cg00405043	16	963814	LMF1	0.941380524	0.000247252	0.941598445	0.001498031	0.532956798	-0.006057238	0.897001072	0.003128277	0.068155519	-0.000727589	0.838080071	-0.000380016	0.004632793	-0.000377138	0.00046599
cg00405044	cg00405044	2	60610531		0.058104474	-0.003928846	0.063920208	0.008964243	0.000274634	0.048488344	0.100111497	0.008476535	0.002360221	0.002900949	0.282862119	0.000155906	0.219098611	-0.00037626	0.451626863
cg00405060	cg00405060	16	4016306	ADCY9	0.290846248	0.000562949	0.302935328	4.42E-05	0.942771234	-0.004980924	0.51132823	-0.000189419	0.671740016	0.001227243	0.148244547	2.38E-05	0.556015482	-2.31E-05	0.395467918
cg00405069	cg00405069	1	52455390	RAB3B	0.746607687	0.000575667	0.748434406	-0.000311646	0.867166859	-0.01098962	0.661940549	-0.000602908	0.715467064	-0.001142952	0.640747559	0.000346768	0.00179855	0.00093613	9.84E-10
cg00405070	cg00405070	12	112450647	ERP29;TMEM116	0.403519135	-0.000846983	0.411520444	-0.000303492	0.789329068	0.014546818	0.315566896	-0.000217591	0.761568113	-0.001298909	0.429337214	0.000129514	0.084383941	7.69E-05	0.195520967
cg00405078	cg00405078	6	34504890		0.652450063	0.001113624	0.65365941	0.001505285	0.394504693	-0.026673566	0.438922685	0.000987353	0.624784402	0.00361004	0.104067713	-4.34E-05	0.77780447	0.000342736	0.054983662
cg00405086	cg00405086	6	131949743	MED23	0.348404939	0.003218289	0.349592211	-0.004714934	0.060901859	-0.040115798	0.399992111	-0.004317393	0.103867415	-0.002264539	0.482053758	0.000219613	0.059360976	5.52E-05	0.495065528
cg00405112	cg00405112	3	137728329	CLDN18	0.904203172	0.000355475	0.904558227	0.001153664	0.584497396	-0.027295196	0.507308948	0.00077046	0.559499867	0.002563035	0.452932491	-0.000107639	0.292107136	0.00055282	0.011718437
cg00405152	cg00405152	19	47217237	PRKD2	0.910682358	0.000255726	0.91092548	-0.003194073	0.114966784	-0.000183599	0.995403929	-0.003061636	0.138223582	-0.001962043	0.474032022	-0.000426304	0.095229573	0.000107741	0.202707794
cg00405190	cg00405190	2	175545838	WIPF1	0.811834608	-0.000418077	0.812522269	0.000526175	0.674695962	0.013402402	0.583753465	0.000496301	0.775304788	0.000283925	0.797347267	-0.000149797	0.264551381	-0.00023621	0.378691752
cg00405198	cg00405198	6	10419885	TFAP2A	0.459983498	0.000260061	0.46379504	0.000119659	0.657988712	-0.000712992	0.884638942	0.000133599	0.595482421	0.000342295	0.391893269	0.000263477	0.005011733	0.000147727	0.003811913
cg00405232	cg00405232	1	94311802	MIR760	0.645128436	0.000396155	0.646359403	-0.000603872	0.326551248	0.000333183	0.977776823	-0.0004982	0.389705894	-0.000398284	0.6448534	5.11E-05	0.310562304	7.50E-06	0.866450782
cg00405356	cg00405356	19	33698126	LRP3	0.667584996	-0.000765773	0.6689484	0.001579698	0.217529653	0.010869437	0.661536793	0.001169783	0.364268892	0.001804671	0.276087065	-6.41E-05	0.517209664	-3.68E-05	0.642229198
cg00405365	cg00405365	2	74644947	C2orf81	0.979666888	-9.23E-05	0.979742598	0.005327111	0.042302658	-0.003214383	0.949123206	0.004061913	0.111740426	0.007507415	0.030354619	0.00022197	0.288452862	8.37E-05	0.683172275
cg00405484	cg00405484	8	141544373	EIF2C2	0.499507531	-0.002055874	0.49304448	0.000608598	0.779222809	0.027996988	0.500878303	0.000468104	0.844025656	-0.001276844	0.629117622	0.000127322	0.496367007	0.000122484	0.66102491
cg00405512	cg00405512	17	42264269	TMUB2;ASB16-AS1	0.844617185	0.000357743	0.838100622	-0.002683307	0.052329135	-0.002868741	0.906036612	-0.002551022	0.058357969	-0.002948417	0.107435967	0.000137027	0.125239218	3.05E-05	0.704966042
cg00405554	cg00405554	8	65490897	LOC401463	0.512337595	0.001172599	0.492852493	-0.002215011	0.23343999	-0.019377186	0.419311163	-0.001698132	0.227555918	-0.002286954	0.350006263	0.000851487	1.36E-07	6.50E-06	0.958870959
cg00405567	cg00405567	9	35077020	FANCG	0.774219407	0.000694745	0.775248391	0.002041703	0.256698824	-0.021096012	0.533348433	0.001521044	0.32908629	0.003912192	0.142796262	-0.000235334	0.057847625	-2.01E-05	0.878997065
cg00405568	cg00405568	17	43138965	NMT1;DCAKD	0.765232945	-0.000384872	0.764293094	-0.000829496	0.557983461	0.009208417	0.609182292	-2.74E-05	0.978556822	-0.001801069	0.364897054	-6.70E-05	0.313844	-5.11E-05	0.40910789
cg00405620	cg00405620	20	30619522	CCM2L	0.956096229	6.91E-05	0.956259573	-0.000390681	0.663097882	-0.003259722	0.852063542	-0.000620514	0.608138779	-7.25E-05	0.930474687	3.99E-05	0.42787551	0.000138819	0.027180204
cg00405626	cg00405626	14	24741139	RABGGTA	0.459937208	-0.000966049	0.464263593	-0.000825785	0.645217456	0.013997733	0.450077379	-0.000386681	0.860180526	-0.001673066	0.248273229	5.63E-05	0.446346737	-3.48E-05	0.711581861
cg00405670	cg00405670	6	142622429	ADGRG6	0.090543517	-0.002740663	0.100419622	-0.001224028	0.349388468	0.043079032	0.065353955	-0.001289029	0.250980515	-0.00361387	0.068244865	0.000315721	0.093888941	0.000444365	0.012542104
cg00405677	cg00405677	5	153858102	HAND1	0.292635143	0.000759709	0.29443382	-0.000421015	0.412980359	-0.010271234	0.306478097	-0.000449785	0.514444699	0.000276474	0.568465322	0.000317758	0.006632983	0.000238605	0.00084584
cg00405699	cg00405699	5	100239919	ST8SIA4	0.090761008	-0.006690748	0.093352388	0.006744735	0.109550183	0.083118029	0.134429045	0.00652092	0.258502415	0.000107987	0.977603751	0.000390763	0.271509779	0.000187541	0.570826728
cg00405713	cg00405713	2	172886349	METAP1D	0.393668895	-0.002679282	0.400072951	0.009153125	0.02742966	0.008398603	0.849723687	0.010478087	0.003907086	0.005684577	0.2828619	8.75E-05	0.585817384	0.001119888	0.048959883
cg00405728	cg00405728	1	27986888		0.420985432	-0.003674668	0.419121086	0.000405151	0.914789839	0.083966997	0.189186391	-8.56E-05	0.980193646	-0.003954672	0.456559741	0.000326039	0.093421819	-0.000197532	0.391214912
cg00405774	cg00405774	20	2632995	MIR1292;NOP56	0.829385103	9.58E-05	0.830010759	-0.00044239	0.166299145	-3.30E-05	0.9957472	-0.000417242	0.28031186	-0.000466006	0.193241826	-1.77E-05	0.609198713	-4.51E-05	0.117439056
cg00405824	cg00405824	16	85616436		0.716409383	-0.000936956	0.717419983	-0.003293583	0.07681498	0.055621828	0.124364258	-0.003095035	0.123084771	-0.004411505	0.084416095	0.000234778	0.228013077	-0.000476713	0.086676421
cg00405843	cg00405843	7	128828575	SMO	0.583822556	0.000205822	0.58522383	5.01E-05	0.851484809	0.00217602	0.677125144	7.49E-05	0.803452763	0.000188428	0.584966431	-1.06E-05	0.703634753	-2.91E-05	0.15957393
cg00405932	cg00405932	22	49086554	FAM19A5	0.023823899	-0.008634517	0.022196133	0.002242107	0.403371606	0.117910404	0.023904201	0.002357174	0.420310308	-0.006242519	0.074844486	-0.000196885	0.432236442	-6.18E-05	0.842376539
cg00405939	cg00405939	19	4045108		0.00720578	0.019565144	0.007422611	-0.004680576	0.356102181	-0.178057463	0.074378131	-0.006184835	0.341510232	0.017582311	0.002761356	-0.001300419	4.21E-07	-0.001147405	0.152234923
cg00405942	cg00405942	2	208977726		0.82375336	-0.000691328	0.824779851	0.007771442	0.000949398	0.025765529	0.552721764	0.008005046	0.00128168	0.006794469	0.0386623	-4.96E-05	0.715905662	0.000384463	0.244922769
cg00406022	cg00406022	6	31691696	C6orf25	0.017843307	-0.010490607	0.018024814	0.005713581	0.088866463	0.141610133	0.021152609	0.005325217	0.113803553	-0.003269537	0.471060321	-0.000107179	0.061619869	-0.000395466	0.004155139
cg00406023	cg00406023	11	120090023	OAF	0.002418024	-0.015097881	0.00332581	0.016598689	3.16E-05	0.22222043	0.001991989	0.016320372	0.000213684	0.003273126	0.49563228	-0.000829151	0.004866688	-0.000509417	0.287725425
cg00406098	cg00406098	13	40716180		0.306502188	-0.003112161	0.308546649	0.004921522	0.054631295	0.046849942	0.271521825	0.005216088	0.095974458	0.001239747	0.673116816	6.03E-05	0.635276195	-0.002733372	1.15E-09
cg00406211	cg00406211	10	121077022	GRK5	0.609623822	-0.001636477	0.613483267	0.012173734	4.16E-05	0.01791272	0.691205194	0.010932018	0.002651828	0.011179563	0.000851112	-0.000127203	0.167283585	0.000275255	0.357419973
cg00406225	cg00406225	1	78510568	GIPC2	0.917194619	0.00037918	0.917479627	0.003600781	0.322957261	-0.01850459	0.717835603	0.003306181	0.414912714	0.002426732	0.571812378	-0.000581762	0.029359179	0.000263381	0.700282347
cg00406319	cg00406319	10	126851303		0.889661814	-0.000449738	0.890603639	0.023494938	1.37E-05	0.028306409	0.539011681	0.020327022	1.61E-05	0.021804551	0.001323981	0.00014418	0.250623587	0.002361431	1.44E-06
cg00406338	cg00406338	20	57267528	NPEPL1	0.180202913	-0.004642923	0.181827012	0.003829875	0.122168029	0.051259685	0.286500878	0.004380634	0.062127922	-0.001526725	0.671151604	-0.000242058	0.171807164	0.00044772	0.010023677
cg00406369	cg00406369	6	134954447		0.864291851	-0.000353686	0.865261858	-0.002813249	0.172941368	0.013290067	0.648778717	-0.002865245	0.085491157	-0.003222437	0.293547927	0.000302246	0.104316436	-0.000239018	0.221877407
cg00406377	cg00406377	17	39222526	KRTAP2-4	0.047937316	-0.004504824	0.048443403	0.003621078	0.214184242	0.034075034	0.275476264	0.002422671	0.268864154	-0.00254037	0.54770294	0.000420706	0.021433327	-0.000116425	0.314932194
cg00406392	cg00406392	10	13749405	FRMD4A	0.842338228	0.000175216	0.843409459	-0.000406615	0.524245679	0.002935891	0.811378096	-0.000602748	0.358347161	0.00016971	0.843510515	-0.000199061	0.096591537	0.000759865	0.117164572
cg00406411	cg00406411	17	5535478		0.502898471	-0.001922526	0.509532972	-0.002739322	0.301902514	0.021504748	0.596182717	-0.001767741	0.514619961	-0.006841584	0.047229602	-0.000112324	0.479918201	0.000462295	0.047387478
cg00406460	cg00406460	X	47433415	SYN1	0.119092634	-0.006825188	0.121269541	0.004950304	0.181216839	0.099401813	0.105709251	0.004718479	0.323569935	-0.002467903	0.528008017	-4.80E-05	0.882215509	0.000181798	0.751751248
cg00406461	cg00406461	17	64777246	PRKCA	0.311054554	0.002762865	0.320273149	0.001491839	0.517414783	-0.046281456	0.233923093	0.00137392	0.573109366	0.004183882	0.147737094	0.000127478	0.409320987	-0.000212024	0.219142426
cg00406489	cg00406489	8	47109229		0.883221011	-0.000484917	0.883652812	0.004492747	0.05981939	0.00712217	0.876796844	0.003784164	0.164806353	0.00521061	0.088102625	-0.000283269	0.209819923	-0.00012363	0.564327104
cg00406711	cg00406711	18	56474777		0.174367086	-0.003059134	0.175973383	0.003228138	0.046301687	0.029896028	0.338461212	0.003257924	0.058928197	0.000403748	0.847603236	5.35E-06	0.968855077	-0.001105843	0.000778302
cg00406719	cg00406719	1	157995312	KIRREL	0.127200732	0.002199798	0.125746929	0.006006325	0.004647925	-0.009192614	0.642194031	0.006665294	0.00023356	0.005648551	0.046505911	-0.000214254	0.166573927	0.00028653	0.377452245
cg00406733	cg00406733	1	230137642		0.480511186	0.001064139	0.482891418	0.001221087	0.310420546	-0.010712661	0.610989448	0.000896482	0.334545403	0.002874742	0.129693589	-0.000247155	0.010339214	-6.31E-05	0.645742396
cg00406796	cg00406796	19	40596516	ZNF780A	0.802864725	0.00031974	0.803583809	9.96E-05	0.913183914	-0.000379352	0.983015087	-0.000111082	0.912673914	0.000632737	0.589861315	2.80E-05	0.689216945	-0.000139441	0.063338929
cg00406826	cg00406826	16	19079282	COQ7	0.76327807	-0.000344481	0.764661428	-0.001741884	0.171482923	-0.000144114	0.992854962	-0.001606091	0.172651621	-0.002773358	0.083552645	0.000124612	0.076443127	-8.11E-06	0.917544467
cg00406870	cg00406870	11	124981741	TMEM218	0.73385928	0.000410421	0.736939758	-0.001469512	0.18455831	-0.008488359	0.619030946	-0.001178823	0.416682023	-0.001270868	0.209570591	5.20E-05	0.472734181	-4.71E-06	0.945293929
cg00407040	cg00407040	10	14247935	FRMD4A	0.768948013	-0.000797913	0.769784085	0.004671908	0.018226795	0.013172541	0.727508822	0.004599579	0.06165309	0.004158149	0.076412727	0.000680782	0.003844187	8.50E-05	0.608580992
cg00407062	cg00407062	9	130964374	CIZ1;DNM1	0.000684712	-0.010937938	0.00082452	0.004707851	0.185286966	0.105081856	0.016301248	0.005543859	0.09139492	-0.00541213	0.293435391	0.000381143	0.045762638	-0.000149451	0.56858141
cg00407090	cg00407090	18	55483599		0.772925896	0.000766114	0.771320755	0.001093763	0.675843824	-0.006601359	0.857719605	0.001670608	0.503702605	-0.000325133	0.926101433	-0.000452778	0.022559686	0.000529611	0.011364129
cg00407093	cg00407093	9	23826461	ELAVL2	0.447065791	0.000554649	0.436243835	-0.000864818	0.329534775	-0.006543723	0.511474475	-0.000347935	0.674970818	-0.000912982	0.370991184	5.82E-05	0.302177303	0.000237956	0.020677766
cg00407100	cg00407100	5	60954824	C5orf64	0.407182322	0.002876161	0.406792897	0.006370041	0.09566285	-0.036305352	0.453922834	0.005083778	0.238515248	0.008391037	0.063878296	1.25E-05	0.956452254	0.000175034	0.831559939
cg00407105	cg00407105	4	90231041		0.251438391	0.002527587	0.256249162	-0.00317108	0.088872347	-0.017348178	0.573164872	-0.00335134	0.156393618	-0.000124988	0.951744544	-0.000107739	0.499602375	-0.000109292	0.40910984
cg00407150	cg00407150	3	42743794	HHATL	0.631287811	0.001727367	0.632558945	0.005093373	0.050409615	-0.007089221	0.887357363	0.005292618	0.045035202	0.00604292	0.082777617	-0.000106764	0.567059442	-0.000361272	0.216218786
cg00407231	cg00407231	1	205312199	KLHDC8A	0.514049287	-0.00180406	0.515964953	0.006288498	0.012747006	0.045378694	0.244619883	0.006926715	0.050483585	0.004323358	0.053882185	-0.000115786	0.358305975	-4.23E-06	0.989682936
cg00407245	cg00407245	19	55598874	EPS8L1	0.391386257	-0.000659712	0.393151012	0.000194738	0.722298316	0.015162939	0.158841674	0.000120492	0.765516266	-0.000369016	0.666124017	0.000785734	0.023275855	0.000175984	0.398484405
cg00407259	cg00407259	1	20640797	VWA5B1	0.401898426	-0.002482437	0.403652122	0.00338476	0.111665522	0.016098389	0.695479355	0.003517334	0.107085773	0.000816504	0.783746786	8.51E-05	0.452712885	0.000161711	0.450436465
cg00407291	cg00407291	6	8118983		0.135047286	-0.006605989	0.132644861	0.005764553	0.121098048	0.087079834	0.153757381	0.006533271	0.154728102	-0.001858263	0.636901884	-0.000100691	0.740239673	0.000618957	0.020031617
cg00407413	cg00407413	1	2332075	RER1	0.163555126	0.004838478	0.174074586	-0.00927787	0.011381508	-0.0761244	0.127935999	-0.011728472	0.001488072	-0.000116173	0.97863439	0.000750658	2.10E-05	-0.000355255	0.246321438
cg00407468	cg00407468	9	126692955	DENND1A	0.097042865	0.00320321	0.073394712	0.004106819	0.005816628	-0.02125052	0.380408421	0.004563441	0.006879412	0.005570611	0.002659213	0.000199346	0.094944954	0.000334103	0.124527315
cg00407484	cg00407484	19	45566128	SFRS16	0.727986063	-0.003417871	0.239148075	0.002553624	0.368883884	0.05147536	0.206169338	0.000767186	0.714975419	0.001693425	0.668396681	-0.000254591	0.237599043	-2.11E-05	0.916172443
cg00407537	cg00407537	16	57576394	GPR114	0.93959729	-0.000157555	0.939821815	0.000296028	0.841864455	-0.004656664	0.872148952	0.000405496	0.802200871	0.000286817	0.879345299	-3.34E-06	0.977757406	9.43E-05	0.882451427
cg00407546	cg00407546	10	8094860	FLJ45983	0.979378564	-8.07E-05	0.979455346	-0.002814845	0.209222732	0.020730667	0.633642132	-0.002002885	0.375611381	-0.004487173	0.143694524	0.000142981	0.341314202	-1.91E-05	0.946660242
cg00407600	cg00407600	9	21975014	CDKN2A	0.521894562	-0.000894866	0.523445146	-0.001036445	0.29976344	0.015892501	0.414193461	-0.001052396	0.295780035	-0.001941813	0.171685833	0.000330784	0.008275949	0.000203365	0.010748028
cg00407623	cg00407623	5	80597718	RNU5E;RNU5D;ZCCHC9	0.799863685	0.000116703	0.801496601	4.29E-05	0.898156603	0.003290086	0.609866504	8.57E-05	0.828405841	0.000136224	0.74137127	-1.31E-05	0.728238347	-2.10E-05	0.516659343
cg00407659	cg00407659	5	150538414	ANXA6	0.65819564	0.001165408	0.659387845	0.000626908	0.738656693	-0.019894348	0.587470733	0.0003125	0.87614897	0.00200483	0.422963581	0.000523118	0.003030146	2.70E-05	0.922690719
cg00407769	cg00407769	1	168541203		0.207486259	0.004700531	0.209180291	-0.003479159	0.191240987	-0.042730553	0.408677866	-0.004232055	0.097336236	0.002557599	0.46622635	0.000589105	0.043627122	-0.000119884	0.479859957
cg00407812	cg00407812	3	159755214		0.000944829	-0.013938257	0.000926575	0.008685246	0.017943182	0.168429653	0.003437761	0.007098126	0.024292365	-0.002971222	0.562977132	-0.000300904	0.334381703	0.000218794	0.181828782
cg00407815	cg00407815	14	64909251	MIR548AZ;MTHFD1	0.135318089	-0.005595534	0.13514291	0.000124046	0.966216922	0.020552975	0.688337131	0.00052588	0.838637805	-0.005984746	0.174225782	-0.000147534	0.480405054	0.000216132	0.331888695
cg00407820	cg00407820	6	150182095	LRP11	0.012556459	-0.007177682	0.016522085	0.011949107	0.000346129	0.104414526	0.012984543	0.013058963	0.000264556	0.003080568	0.440080891	-3.06E-05	0.847696553	-0.000254335	0.067489836
cg00407866	cg00407866	11	45717465		0.373059773	-0.002299053	0.363004633	0.006403883	0.003523945	0.047478098	0.18070692	0.00631626	0.027020536	0.004914513	0.035201188	-0.000127401	0.38013798	0.00031349	0.084303625
cg00407926	cg00407926	1	27982013		0.9804633	-0.000124784	0.980536045	0.003401515	0.351093246	0.026650792	0.70718557	0.004153548	0.179735962	0.001800613	0.746785213	0.000146322	0.312244683	0.00067886	0.077395739
cg00407944	cg00407944	9	139424152	NOTCH1	0.934830707	-0.000220743	0.935068828	-0.002086317	0.28704745	-0.007491137	0.842019311	-0.001488209	0.480766317	-0.003589064	0.143895179	-0.000405538	0.087408966	0.000655078	0.005615291
cg00407988	cg00407988	13	114282280	TFDP1	0.067647046	0.002775248	0.074359835	0.000599641	0.578771865	-0.035325595	0.099542931	0.00053669	0.638914637	0.003604913	0.017442627	-4.34E-05	0.67057831	2.59E-05	0.79507373
cg00408026	cg00408026	15	65067696	RBPMS2	0.357570483	-0.000517375	0.361551202	0.000335968	0.469035734	0.009787423	0.217173626	0.000274516	0.457740386	-0.000235849	0.741064732	3.51E-05	0.560899396	-6.62E-06	0.878175674
cg00408117	cg00408117	12	48745071	ZNF641	0.367921391	-0.000554909	0.369706154	0.000291889	0.506268786	0.013233936	0.125007614	0.000475649	0.192195951	-0.000522143	0.429680687	2.74E-05	0.662024915	-6.70E-05	0.258931038
cg00408168	cg00408168	2	85180813		0.038983866	-0.005111345	0.044174373	-0.0002315	0.906872407	0.056092284	0.107307697	-0.000192636	0.914788474	-0.004850108	0.096504562	-0.000186908	0.203835564	-0.000167663	0.867058605
cg00408210	cg00408210	22	21401992	LRRC74B	0.038617796	-0.006312669	0.043229226	0.002273955	0.316362377	0.09722327	0.025905955	0.002737903	0.249639177	-0.004777852	0.124350856	-0.000260895	0.170946779	0.000160709	0.458459166
cg00408224	cg00408224	6	31598919	BAT2	0.539754959	0.001134502	0.543678261	3.33E-05	0.985032545	-0.006863709	0.791963279	0.000164505	0.943005247	0.000722494	0.675918777	0.000131	0.537422369	-0.000278136	0.123641088
cg00408231	cg00408231	X	100807848	ARMCX1	0.522873012	0.001525791	0.525395176	-0.000242461	0.907893335	-0.024603545	0.463117545	-0.000330194	0.898260493	0.001413278	0.555096443	-0.000241644	0.345759911	-0.000341838	0.048091863
cg00408268	cg00408268	2	9243100		0.161176831	0.004831057	0.164799891	0.012981244	0.00108986	-0.034805796	0.469424127	0.013235133	0.004173563	0.019059885	0.000220448	-0.000166677	0.492531206	0.000835256	0.046088821
cg00408278	cg00408278	6	33422868	ZBTB9	0.444784377	0.003305818	0.479795142	-0.001581493	0.628602996	-0.035508719	0.575349735	-0.002128726	0.36176378	0.001558329	0.749340056	0.000304635	0.096752676	-3.99E-05	0.855415696
cg00408285	cg00408285	16	85670262	KIAA0182	0.111875999	-0.003113314	0.122703557	0.004003932	0.013562067	0.034194623	0.217815998	0.003677795	0.031268682	0.002082715	0.299997206	0.000601016	0.002337316	-8.90E-05	0.618064027
cg00408308	cg00408308	16	14619236	PARN	0.266729644	-0.002494372	0.268512116	0.00484056	0.003316092	0.032343936	0.300441494	0.004510719	0.004945987	0.003174935	0.110492762	-0.000257389	0.014275465	-4.35E-05	0.620644241
cg00408315	cg00408315	13	114886700	RASA3	0.207366787	-0.001515726	0.204418867	0.001827673	0.129250743	0.018706797	0.260209376	0.001213377	0.168496772	0.001027577	0.543531239	-5.17E-05	0.467836333	8.30E-05	0.535151711
cg00408348	cg00408348	11	122851122	BSX	0.079045363	-0.001955539	0.080163765	0.000919633	0.244023655	0.030029641	0.053220622	0.000768931	0.243673294	-0.00089628	0.429182426	9.19E-05	0.71399791	0.000504369	0.012507154
cg00408365	cg00408365	17	291473	FAM101B	0.463394455	-0.000346517	0.461255727	0.000748445	0.040991227	0.005406667	0.408595568	0.000624381	0.126025729	0.000740704	0.085326527	2.93E-05	0.45407613	9.74E-06	0.699213107
cg00408446	cg00408446	17	64634007	PRKCA	0.787119051	-0.000748723	0.788862596	0.003874826	0.088345693	-0.001254588	0.974257701	0.004000615	0.048570559	0.003531107	0.280157751	0.000133955	0.375007142	-0.000121855	0.376364603
cg00408517	cg00408517	1	41117248	RIMS3	0.005494775	0.013585428	0.007439156	-0.010596682	0.060615519	0.009862445	0.881861252	-0.011408193	0.048499781	0.00593811	0.40452	-0.000313693	0.059355641	-0.000538791	0.371778072
cg00408567	cg00408567	5	153785262	GALNT10	0.494930894	-0.002125441	0.498686877	0.000411458	0.858699033	0.030889938	0.478741081	-0.000608603	0.817283841	-7.13E-05	0.979114456	-0.00088456	1.91E-05	-0.000702689	0.032395828
cg00408568	cg00408568	17	4452590	MYBBP1A	0.451056498	0.001159122	0.456511454	0.000790924	0.63212001	-0.016783945	0.441157819	0.000933998	0.551409559	0.002017967	0.355169053	-1.60E-05	0.921370701	-0.000250278	0.023313709
cg00408597	cg00408597	11	9685941	SWAP70	0.842992429	0.000129767	0.843569572	-6.37E-05	0.891688776	0.004215364	0.644043264	-0.000173471	0.496089822	0.000176491	0.817453231	-6.89E-05	0.043546066	1.08E-05	0.667588221
cg00408646	cg00408646	3	193130580	ATP13A4	0.154315357	0.00358721	0.158652064	0.002441483	0.226753421	-0.04415881	0.210740416	0.001852441	0.423456193	0.007183956	0.00429707	7.13E-05	0.781393656	0.00012331	0.575382481
cg00408678	cg00408678	6	36897641		0.46836529	-0.002899766	0.473080367	0.001045019	0.778367551	0.036071685	0.522139694	0.00051822	0.895410253	-0.002507083	0.604116957	0.000146645	0.511525005	0.000800182	0.015977562
cg00408720	cg00408720	6	28113406	ZNF192	0.93313329	0.000263529	0.933533225	0.004506424	0.257307193	0.008824892	0.842196696	0.003725505	0.357750355	0.007977776	0.117954281	-0.000268133	0.371676522	0.00014813	0.669098747
cg00408764	cg00408764	5	106088		0.208499003	0.006547951	0.210195237	-0.00335508	0.365086985	-0.082590181	0.253813736	-0.005255125	0.273973773	0.006331455	0.091737447	-0.000190165	0.067262484	0.000223862	0.55555366
cg00408773	cg00408773	1	47689193	TAL1	0.502718442	0.002099941	0.495718489	-0.00521484	0.027181195	-0.038744098	0.36668223	-0.005248542	0.108769374	-0.003916224	0.043916496	0.000190375	0.339679332	0.000804478	0.002249954
cg00408776	cg00408776	5	1337571	CLPTM1L	0.627602235	-0.000711518	0.628883905	6.15E-06	0.995306326	0.005775528	0.777077269	0.000165196	0.906227034	-0.001057773	0.265740852	0.000120385	0.195527295	6.71E-05	0.619933877
cg00408906	cg00408906	19	47746478		0.813452689	0.000257599	0.81174765	-0.001327901	0.453653037	-0.007599415	0.617828618	-0.001143254	0.268253876	-0.001389162	0.540129037	6.30E-05	0.138483809	2.67E-05	0.486819134
cg00408964	cg00408964	2	64245679	VPS54	0.692565781	0.000661341	0.69365242	-0.001166826	0.329700418	-0.007626271	0.743142781	-0.001375008	0.445079074	-0.000330997	0.660400022	5.63E-05	0.267357154	-2.83E-05	0.519700755
cg00408997	cg00408997	2	204655142		0.149673073	-0.005878581	0.151191475	0.008223292	0.005690054	0.083878658	0.139794368	0.007722447	0.037061112	0.003356438	0.226619358	-0.000210297	0.147516448	7.16E-05	0.588178022
cg00409012	cg00409012	7	32629237	DPY19L1P1	0.150346497	0.002222614	0.161348233	0.001847109	0.355415647	-0.040311068	0.074221511	0.00018854	0.868213028	0.005874832	0.035984767	0.000118383	0.27458893	-0.00012329	0.103643217
cg00409049	cg00409049	2	118980919		0.322064265	0.00603689	0.323867485	-0.002780255	0.521853443	-0.102028622	0.229933277	-0.002014585	0.615376517	0.002267107	0.719337647	0.000386361	0.088984066	0.000170376	0.495531346
cg00409104	cg00409104	17	8762014	PIK3R6	0.762042064	-0.000907256	0.763818451	-0.004442161	0.357358335	-0.000424786	0.992007025	-0.003081615	0.535932465	-0.003672733	0.535881416	0.000109571	0.469322104	0.000114333	0.581959501
cg00409171	cg00409171	16	16221078	ABCC1	0.408907912	0.001593897	0.411825204	2.06E-05	0.988941359	-0.022169294	0.411345554	-0.000199519	0.877430572	0.001833273	0.412969035	-0.00027606	0.011412142	-0.000146788	0.104246114
cg00409183	cg00409183	15	85291729	ZNF592	0.623252896	-0.000220049	0.62454691	0.000597021	0.064931583	0.008816864	0.159949712	0.000778692	0.026759532	0.000117414	0.765453477	-3.97E-05	0.279653248	-5.31E-05	0.062624836
cg00409245	cg00409245	6	33757653	LEMD2	0.552423937	-0.00150462	0.553904081	0.004453976	0.015766029	0.031159192	0.377372445	0.004424486	0.009434995	0.003414357	0.181897257	-0.000400711	0.030451997	-0.00051965	0.008033102
cg00409260	cg00409260	8	143750236	JRK	0.386166567	0.003153011	0.389605282	-0.004609334	0.110187752	-0.043083545	0.397659858	-0.003838625	0.149848744	-0.002319194	0.580462309	-0.000228452	0.452645654	1.36E-05	0.970018412
cg00409356	cg00409356	5	1879525	IRX4	0.407492632	0.001794362	0.408452378	0.000410301	0.84136093	-0.035378572	0.245891354	0.000477388	0.850439465	0.001986961	0.339707399	0.000378585	0.008762481	0.0002109	0.119283496
cg00409447	cg00409447	5	134656354	C5orf66	0.181986178	-0.002673567	0.183615505	0.002718118	0.05891892	0.044305787	0.112974298	0.002647857	0.139909924	-0.00013978	0.92264586	0.00013077	0.301146372	0.000181279	0.102425596
cg00409456	cg00409456	8	31196503		0.031645753	-0.004537596	0.032282092	0.006351302	5.57E-05	0.043690441	0.133598872	0.006237937	0.004747727	0.002091678	0.107825524	-0.000210323	0.040081916	0.000106197	0.35892325
cg00409480	cg00409480	X	38115655		0.31485849	-0.002951497	0.319023058	0.002276982	0.329358426	0.036177229	0.378970079	0.001617727	0.523314526	0.000440989	0.882987748	-0.000364655	0.053317805	-0.000107619	0.546848994
cg00409521	cg00409521	11	89956229	CHORDC1	0.62354533	-0.000366131	0.625323461	0.000157044	0.796709289	0.00520633	0.617896336	-3.38E-05	0.930110798	9.51E-05	0.923961924	2.10E-06	0.937815357	-8.52E-06	0.701762963
cg00409552	cg00409552	8	42275220	SLC20A2	0.289785942	-0.001397748	0.290469732	0.001845017	0.40595748	0.028148207	0.134178507	0.001787996	0.195284389	0.002094009	0.463576049	-8.58E-05	0.364235589	-1.41E-05	0.888459186
cg00409576	cg00409576	5	54523237	MCIDAS	0.140935796	-0.00064109	0.142417753	0.000455099	0.14296629	0.011413366	0.060935661	0.000431935	0.269691258	-0.00013606	0.697932867	-5.11E-05	0.383948525	6.27E-05	0.08116692
cg00409590	cg00409590	1	147190018		0.078391315	-0.004259727	0.087078425	0.004824776	0.006025002	0.058781643	0.087907577	0.004593511	0.020844083	0.001186517	0.588718892	-9.98E-05	0.452944486	3.60E-05	0.938079044
cg00409636	cg00409636	2	75720541	FAM176A	0.607170109	-0.000502098	0.608508908	0.000926907	0.185931072	0.009391091	0.489908937	0.000943506	0.214956718	0.000468673	0.574042269	-9.74E-06	0.828729431	0.000144232	0.025944944
cg00409684	cg00409684	10	102984527		0.428356539	0.001276013	0.430077071	-0.002075333	0.073799376	-0.009412444	0.674096627	-0.001656658	0.097718191	-0.001658075	0.280385309	0.000682446	1.19E-09	0.000477266	0.000920305
cg00409696	cg00409696	2	106646656		0.720382593	0.002528873	0.721380317	0.006743808	0.183668631	0.033689887	0.731831238	0.006482159	0.265403975	0.009828892	0.1328621	-0.000804676	0.00186254	0.000164704	0.342490883
cg00409700	cg00409700	3	12941089	IQSEC1	0.22361743	0.003440424	0.229134881	-0.000120952	0.952589829	-0.043984721	0.266669129	0.000255376	0.912993234	0.002389133	0.344941637	-0.000389405	0.034701563	-0.000721207	7.57E-07
cg00409729	cg00409729	1	84872603	DNASE2B	0.115104008	-0.003977292	0.116459132	0.005093558	0.005563496	0.058846913	0.094287991	0.005041803	0.041460298	0.001545943	0.358813919	-9.35E-05	0.487488686	-7.75E-05	0.442804807
cg00409766	cg00409766	6	21869720	CASC15	0.926462588	0.000155863	0.925503945	0.001253416	0.489129003	0.001367629	0.953257736	0.000814928	0.51826412	0.002078671	0.417685552	0.001540146	6.73E-06	0.000250727	0.140087201
cg00409773	cg00409773	17	18066421	MYO15A	0.973096691	-6.64E-05	0.973289584	0.001536578	0.35975212	0.007716824	0.78027665	0.001997622	0.394092884	0.001076567	0.469165052	-8.68E-05	0.480754654	-0.000207812	0.035625351
cg00409812	cg00409812	12	2557267	CACNA1C	0.269124187	0.003015874	0.268980346	-0.008901458	3.16E-05	-0.02610706	0.487730231	-0.00850196	0.000156154	-0.006631118	0.024446049	0.000687716	2.79E-08	9.39E-05	0.779736087
cg00409816	cg00409816	1	2037476	PRKCZ	0.018737806	-0.006436923	0.029209012	0.001335702	0.602671051	0.072434679	0.070064614	0.002097373	0.342805664	-0.005304127	0.14932864	-0.000209605	0.301710977	-0.000447879	0.02200767
cg00409833	cg00409833	15	62902019		0.759554182	0.001275876	0.761646587	0.006485192	0.16578563	0.008593885	0.883912095	0.006226169	0.118917387	0.010340771	0.112304034	-1.55E-05	0.951642101	-5.87E-05	0.780022662
cg00409844	cg00409844	5	68798649	OCLN	0.036459195	0.004513375	0.037158236	0.000830087	0.584054011	-0.070963106	0.018634091	0.00135513	0.307454947	0.004571796	0.050697451	-8.60E-05	0.560695579	0.000244853	0.325746813
cg00409849	cg00409849	5	14290303	TRIO	0.611790255	-0.00280218	0.615068732	-0.040731501	1.38E-13	0.063214367	0.416067746	-0.040632942	4.49E-09	-0.042612419	2.47E-08	0.001299375	2.29E-13	0.000404625	0.444065494
cg00409861	cg00409861	5	143365769		0.094324107	-0.005358546	0.097485039	0.003209742	0.161991638	0.06352234	0.154306323	0.003534591	0.149683742	-0.00294499	0.329075759	-0.000579779	0.108841435	0.00033273	0.099796473
cg00409905	cg00409905	10	38381863	ZNF37A	0.263072065	-0.002996395	0.260935465	-0.000307881	0.878363561	0.04826137	0.193743598	0.000121071	0.963413205	-0.003878553	0.071508818	0.000245256	0.168435151	-8.56E-05	0.570568818
cg00409917	cg00409917	6	29894679	HCG4P6	0.663769056	0.000415358	0.665594544	-0.001309645	0.135419359	-0.000825157	0.950858302	-0.001580732	0.122140332	1.30E-05	0.989388688	-0.000752505	0.150719288	-0.000280166	0.310514071
cg00409965	cg00409965	16	31044368	STX4	0.382172604	-0.000779491	0.388459916	-0.001829184	0.241767381	0.012227644	0.336753012	-0.001300869	0.460016495	-0.002876967	0.040215887	0.000198954	0.004924217	8.21E-05	0.25842986
cg00409987	cg00409987	11	46340785	CREB3L1	0.10373581	-0.002995602	0.105374635	0.003643578	0.027334045	0.031767663	0.214296235	0.003506611	0.03121248	0.001362686	0.554508837	-0.000184991	0.168864077	0.000220359	0.708208358
cg00409988	cg00409988	10	89306059	MINPP1	0.360149021	-0.00174474	0.364837677	0.004357084	0.002403007	0.034695036	0.196623488	0.004087527	0.020576733	0.003241227	0.045813486	2.19E-05	0.889122083	-0.000444	0.374614755
cg00410034	cg00410034	22	32869991	FBXO7	0.956770386	0.000117235	0.957052047	0.002365585	0.312795112	0.001896454	0.950371634	0.001972288	0.376172223	0.003961952	0.207689625	-0.00038918	0.095680727	-0.000325019	0.078706273
cg00410048	cg00410048	9	114908426	MIR3134;SUSD1	0.322719714	-0.005576838	0.319169941	0.010282247	0.015363942	0.083702011	0.282123562	0.010475021	0.033763048	0.005475068	0.255840046	-0.000132203	0.651304347	-0.000249125	0.471916759
cg00410106	cg00410106	2	207140303	ZDBF2	0.868750353	9.20E-05	0.86773853	1.06E-05	0.982201924	0.000356909	0.963034317	0.000154794	0.721098643	-0.000274	0.679213319	0.000241444	0.000318277	0.000324584	0.000609474
cg00410199	cg00410199	19	49298567	BCAT2	0.835079443	-0.000578499	0.835684842	-0.003629751	0.07051593	0.015829742	0.682399853	-0.003550359	0.058692315	-0.004519252	0.114276025	0.000225498	0.033254886	9.80E-06	0.933574968
cg00410206	cg00410206	14	96115739		0.026198117	-0.008291338	0.027281388	-0.001734014	0.550393123	0.098336634	0.0571694	-0.002319812	0.522291641	-0.008615498	0.011020968	-0.000299768	0.019869534	0.001021115	1.23E-06
cg00410216	cg00410216	11	126413815	KIRREL3	0.013064373	0.007844096	0.013293699	-0.016410023	3.48E-10	-0.120189637	0.006644177	-0.016371877	6.53E-06	-0.008745121	0.000250703	0.000427832	0.010387686	0.000220778	0.017842486
cg00410248	cg00410248	14	94443962	ASB2	0.512374804	-0.002041242	0.509783289	0.001347302	0.579620227	0.031380882	0.466450572	0.00117548	0.704203075	0.000457148	0.849494534	-3.47E-05	0.775342088	5.13E-05	0.709580989
cg00410370	cg00410370	2	175200477	SP9	0.073826086	0.00165486	0.071075011	-0.000774894	0.395429152	-0.025016038	0.052187061	-0.000771077	0.405550802	0.000274026	0.802522132	0.000264897	0.003966298	0.000237745	0.066897734
cg00410419	cg00410419	13	76111785	COMMD6	0.732076983	0.000208984	0.732849921	-0.000517151	0.57035454	-0.002544372	0.767264213	-0.000171804	0.707981326	-0.001204822	0.326940558	8.01E-05	0.109230857	-7.01E-05	0.141657058
cg00410422	cg00410422	1	110951074	HBXIP	0.601716774	-0.001841841	0.604438991	0.004555897	0.13824018	0.021105737	0.669940081	0.005766667	0.07739605	0.001967311	0.610354768	0.000389339	0.141365072	-0.000389339	0.076902791
cg00410459	cg00410459	2	69395604	ANTXR1	0.691247246	0.0018289	0.688213972	0.008005991	0.093765198	0.075080778	0.24385593	0.007469163	0.231929035	0.013721518	0.00520036	0.000355774	0.076546188	-7.32E-05	0.759091324
cg00410467	cg00410467	17	58755141	BCAS3	0.030956994	-0.00324069	0.031583994	0.001141806	0.280387847	0.045019331	0.031253508	0.001153669	0.345150461	-0.002128461	0.11649427	5.16E-06	0.928151172	-9.50E-05	0.050905226
cg00410483	cg00410483	14	23307785	MMP14	0.004727179	-0.007117472	0.00621945	0.003539827	0.0615868	0.088800624	0.012836245	0.003237979	0.160034387	-0.003035097	0.151211107	-0.000121969	0.494826735	0.000960938	0.227821986
cg00410521	cg00410521	17	79197231	AZI1	0.382803817	0.001286741	0.384576657	-0.002051606	0.053793924	-0.017101055	0.404446713	-0.001878681	0.107010067	-0.001180817	0.375921426	7.10E-05	0.209192923	6.70E-05	0.261170182
cg00410534	cg00410534	16	67232557	ELMO3;E2F4	0.117390171	-0.003919835	0.118757781	-0.000324359	0.854610527	0.031439323	0.363882834	8.73E-05	0.964880167	-0.004624996	0.030086232	7.83E-05	0.64109485	-0.000287545	0.403443431
cg00410576	cg00410576	15	52311136	MAPK6	0.268682499	0.00314143	0.268308789	-0.003762859	0.075242293	-0.041011768	0.297283371	-0.00398162	0.059406632	-0.000868588	0.754859736	0.000169497	0.018226755	0.000142594	0.125309174
cg00410585	cg00410585	7	158538297	ESYT2	0.709405885	-0.000899446	0.704818845	0.003009651	0.099266912	0.010877992	0.741357359	0.002678518	0.095372506	0.002882874	0.273581276	-0.000218255	0.096849901	-0.000262739	0.031326845
cg00410600	cg00410600	8	145555942	SCRT1	0.215757521	0.004957853	0.216938383	-0.009805413	0.001314288	-0.103419563	0.066771098	-0.009820594	0.008185421	-0.004952905	0.176203211	0.000603535	3.54E-05	0.000510778	0.019485792
cg00410640	cg00410640	10	133117282		8.39E-05	0.032438948	8.91E-05	-0.014466675	0.010960593	-0.179207886	0.101159931	-0.015589774	0.00876961	0.019905766	0.015744135	0.000907976	4.48E-05	-0.000126563	0.435350274
cg00410650	cg00410650	3	43404346		0.363592752	0.001698467	0.365380465	0.000146882	0.912053583	-0.016614822	0.52239427	5.96E-05	0.965939478	0.002001555	0.236746702	-4.81E-05	0.676350348	-6.08E-05	0.594057057
cg00410753	cg00410753	16	68033859	DPEP2	0.181787378	-0.003464398	0.183416127	0.001151153	0.531933854	0.056223139	0.120313308	0.001922055	0.413411254	-0.003715939	0.064283532	0.000985737	9.17E-08	-0.000569721	0.001923987
cg00410787	cg00410787	16	28873086	SH2B1	0.846150538	0.000362918	0.843188798	0.00123247	0.440133467	-0.005546574	0.828315213	0.001835663	0.148866502	0.000860402	0.724044409	-8.68E-05	0.496555449	-0.000161919	0.167071113
cg00410788	cg00410788	1	201857756	SHISA4	0.495897522	-0.001207243	0.498452338	-0.001114501	0.524584945	0.010300973	0.678536471	-0.001504048	0.476794688	-0.001037896	0.574134684	8.30E-05	0.359970226	-1.20E-05	0.868871847
cg00410831	cg00410831	19	44429318	ZNF45	0.431581937	-0.001701625	0.429283401	0.002194335	0.187455057	0.035698185	0.235458153	0.002207525	0.249227664	0.001176017	0.542027886	-0.000125785	0.254992796	-5.78E-05	0.581104626
cg00410872	cg00410872	20	62127517	EEF1A2	0.801791053	-0.000326646	0.802848348	0.001203516	0.214539804	0.003241569	0.858291881	0.001503904	0.139838804	0.000439226	0.73882405	-3.36E-06	0.952164633	-0.000172976	0.076210662
cg00410883	cg00410883	19	1555145	MEX3D	0.026748457	-0.002384494	0.033624492	0.00281675	0.000676698	0.035818369	0.022205251	0.00295578	0.011375985	0.000128413	0.859509096	6.53E-05	0.274197691	-9.80E-06	0.792190857
cg00410895	cg00410895	1	43283884	CCDC23;ERMAP	0.6651744	-0.000931996	0.668541728	0.000929387	0.607383373	-0.011105743	0.713845817	-8.00E-05	0.95977471	0.001315012	0.584382906	-1.15E-05	0.915920789	-4.81E-05	0.656860604
cg00410926	cg00410926	9	35563534	FAM166B	0.812129397	-0.000714619	0.812816022	-0.000952596	0.657190516	-0.00261824	0.950092838	-0.00055036	0.801269642	-0.002145559	0.443349428	0.000270857	0.05607791	0.001483358	0.063708999
cg00410951	cg00410951	12	123604538		0.995364147	1.90E-05	0.995310451	-0.00083322	0.763330552	-0.012649195	0.779242745	-0.000251317	0.910711647	-0.001373595	0.743103904	0.000463644	0.213799077	8.60E-05	0.65425953
cg00410990	cg00410990	8	27695476	PBK	0.015162374	-0.001881512	0.01947041	-0.000613456	0.532073929	0.033105552	0.004454329	0.000253706	0.461369584	-0.003200197	0.032302528	-1.61E-05	0.74308331	-4.73E-05	0.363486156
cg00411010	cg00411010	16	71756964	PHLPP2	0.776705171	0.000656035	0.775909167	-0.002493811	0.136516344	0.000930716	0.976739877	-0.002103174	0.22541102	-0.002506389	0.264128379	-0.000176018	0.233565584	-0.000292876	0.038368397
cg00411011	cg00411011	22	20848478	KLHL22	0.164893284	0.003154083	0.16646835	-8.48E-06	0.99579628	-0.05041494	0.11149414	-0.000581604	0.665649764	0.004239662	0.080065464	1.72E-05	0.929900227	0.000165629	0.379485257
cg00411072	cg00411072	17	46660940		0.915038663	-0.000328363	0.915542101	-0.000150197	0.946467454	0.002245092	0.958304846	0.000256736	0.927265217	-0.001243347	0.59392443	0.00028811	0.121331437	7.67E-05	0.900315443
cg00411097	cg00411097	7	1596050	TMEM184A	0.131967249	0.003748522	0.134392745	-0.002948042	0.188697961	-0.021226534	0.535185322	-0.003312981	0.06006121	0.000932429	0.783228264	5.00E-06	0.972784695	-0.00061991	0.012182732
cg00411107	cg00411107	7	44139403		0.84027152	-0.000668927	0.841105042	-0.000594051	0.820648454	-0.004766361	0.918130076	-0.001733303	0.551127755	-0.000933393	0.76796974	0.000337988	0.023447712	-0.001398938	0.001194301
cg00411120	cg00411120	21	46266950		0.030608672	-0.009016066	0.035860921	-0.004182997	0.16072663	0.104693483	0.07453323	-0.004816004	0.075917942	-0.012125107	0.009598137	-0.000132256	0.507300553	-0.000488082	0.03370172
cg00411159	cg00411159	15	31423421	TRPM1	0.405417273	-0.005665165	0.407166992	0.008640946	0.078012156	0.178127582	0.062842646	0.008310819	0.190142114	0.003263132	0.536237228	0.000295308	0.337046169	-3.46E-05	0.914671857
cg00411300	cg00411300	11	19262578	E2F8	0.223227325	-0.001049821	0.233390251	-0.000659933	0.328010711	0.016282857	0.184853947	-0.000549303	0.456682841	-0.001728392	0.054555452	-1.04E-05	0.903698516	-6.53E-05	0.213897414
cg00411372	cg00411372	11	76028679		0.000488015	0.008045746	0.000897512	-0.002728887	0.178757063	-0.107532711	0.001276031	-0.003677686	0.042835835	0.006327007	0.031398888	-0.000199782	0.090735252	-7.72E-05	0.568058463
cg00411413	cg00411413	16	83171299	CDH13	0.156864368	0.004796262	0.158171804	-0.009310172	0.089185493	-0.081922877	0.088610476	-0.009994461	0.137392835	-0.007130826	0.256089242	-0.000327901	0.12864015	-0.000273418	0.727793944
cg00411431	cg00411431	15	48499974	SLC12A1	0.485510215	0.001124519	0.488375895	-0.001295884	0.344664296	-0.012928562	0.567008413	-0.001159025	0.361361073	-0.000415669	0.835236797	-7.53E-06	0.95328961	-2.10E-05	0.870726755
cg00411447	cg00411447	20	35402323	DSN1	0.892560069	0.000200699	0.893326801	9.80E-05	0.935848387	0.000333949	0.987208693	0.000319231	0.816609467	-0.00038108	0.793837738	-0.000107901	0.290523364	-6.18E-05	0.491766537
cg00411544	cg00411544	2	74375128	BOLA3;BOLA3-AS1	0.775020574	0.000611394	0.774620354	-0.001343739	0.505136044	-0.011035606	0.711447124	-0.000950523	0.715370768	-0.002548221	0.211446432	-0.00025775	0.170809198	-0.000130767	0.378623659
cg00411579	cg00411579	10	72077529	LRRC20	1.46E-05	-0.009017609	3.02E-05	-0.008048009	0.010272968	0.075842961	0.006205261	-0.006748562	0.030005922	-0.018474593	5.00E-05	-0.000388327	0.01456018	0.0003726	0.134971897
cg00411595	cg00411595	9	136339349	SLC2A6	0.645023919	0.002038538	0.646255193	0.001391877	0.659314692	-0.017764184	0.772868482	0.000332204	0.922830002	0.005641935	0.168513672	-0.000351409	0.079213032	-0.00267435	4.10E-11
cg00411647	cg00411647	7	101390377		0.914389338	-0.000305102	0.914701411	0.004887547	0.028404738	0.003181824	0.935930129	0.004741486	0.035869348	0.004238415	0.170969302	0.000469837	0.053963513	-6.06E-05	0.768892304
cg00411697	cg00411697	11	116663321	APOA5	0.09437536	-0.003438445	0.101256623	0.002077571	0.269738263	0.057872289	0.050722836	0.00183675	0.119490127	-0.002503657	0.380983731	0.000492147	0.012679671	0.000838122	0.000676048
cg00411741	cg00411741	19	18208476	MAST3	0.182729293	0.001550076	0.185297727	-0.001802918	0.034739018	-0.021530796	0.18455892	-0.001526464	0.096806398	-0.000621379	0.573484966	-0.00012097	0.120616336	1.20E-05	0.842485631
cg00411763	cg00411763	1	115576393	TSHB	0.118878047	-0.004320726	0.110783414	0.001262147	0.620024615	0.056114763	0.136637789	0.000793053	0.722766576	-0.001973557	0.570304109	-0.000120289	0.500179858	0.000356919	0.040141557
cg00411784	cg00411784	2	233363619		0.141818638	0.001842011	0.142457175	-0.001184934	0.215974202	-0.020712455	0.232756648	-0.001401553	0.223256101	0.000969571	0.39261908	-9.83E-06	0.934814537	-0.00010712	0.206440555
cg00411843	cg00411843	X	139584448		0.349680673	0.002378134	0.351264708	-0.001592152	0.398161778	-0.037686569	0.288111634	-0.001795597	0.396407007	0.001489043	0.523262257	8.29E-06	0.957425357	0.000659053	0.055879375
cg00411896	cg00411896	1	202884780	KLHL12	0.966083474	-0.000129557	0.966209712	0.00246036	0.260033364	-0.027674369	0.514616912	0.002213955	0.236815045	0.002853353	0.395182244	-5.42E-07	0.998413151	-0.00053947	0.002315913
cg00411901	cg00411901	6	32787496		0.607022327	-0.002053144	0.610030301	-0.002629947	0.416410332	0.012823673	0.818630205	-0.003264453	0.272106346	-0.004145693	0.370026088	-0.000548993	0.087860229	-0.00139523	0.000127985
cg00411945	cg00411945	10	45324999		0.419007984	-0.004062128	0.420741077	0.004901471	0.173688283	0.054956696	0.431996072	0.004325981	0.224585	0.002828942	0.524404518	0.000199614	0.233677498	0.000227906	0.29939914
cg00411948	cg00411948	11	133800473	IGSF9B	0.549232147	-0.001991355	0.552273984	0.008201435	0.016946021	0.011842716	0.799876681	0.007652007	0.019850966	0.008150493	0.068767914	-0.001899281	3.74E-08	0.000639936	0.02948515
cg00412010	cg00412010	X	110339837	PAK3	0.431586601	0.001721676	0.437240189	-0.002349748	0.263990922	-0.016976425	0.582279261	-0.002680447	0.19965012	-0.000892356	0.751089815	0.000333316	0.038564586	0.000702228	6.92E-06
cg00412029	cg00412029	1	22517390		0.318704641	0.002355316	0.316619231	-0.001734243	0.362158414	-0.031030099	0.342524984	-0.001204076	0.520332602	-0.000406653	0.874587135	-0.000206855	0.25338148	0.000186554	0.20545604
cg00412094	cg00412094	4	2794091	SH3BP2	0.383327735	-0.002161988	0.385100106	0.000656787	0.709874187	0.037430015	0.278855244	0.000263121	0.886531441	-0.000846293	0.725847044	9.27E-06	0.949298218	-0.000267545	0.050853809
cg00412142	cg00412142	2	97503520		0.724202258	0.000627018	0.727078702	0.002985227	0.087787226	0.003291444	0.895546106	0.003065193	0.091198124	0.003987685	0.086495517	-0.000333829	0.010193848	-0.00028782	0.013981312
cg00412148	cg00412148	10	16538682	PTER	0.499047375	0.003879684	0.50064624	0.004175142	0.309007251	0.005100419	0.948993938	0.004084327	0.373039217	0.008405116	0.126603996	3.47E-05	0.800895599	0.000124624	0.302041939
cg00412189	cg00412189	6	3826886		0.777219921	-0.001067759	0.777614296	-0.006451989	0.045311729	0.031234929	0.553883457	-0.006455721	0.119120732	-0.007010778	0.046598244	-0.000223312	0.165416202	0.000269167	0.686768225
cg00412239	cg00412239	19	5044006	KDM4B	0.918937938	-0.000170269	0.919238795	0.001017653	0.395220323	0.000723666	0.975202395	0.000944156	0.48097478	0.001094904	0.473257967	-6.66E-05	0.155445414	-6.48E-05	0.173023093
cg00412251	cg00412251	21	18885521	CXADR	0.201877576	0.001719849	0.203558921	-0.001664328	0.085055999	-0.023213295	0.215625574	-0.001520353	0.18508884	-0.000256947	0.812914813	8.13E-05	0.277676668	-3.58E-05	0.621917077
cg00412260	cg00412260	4	7248565	SORCS2	0.694956209	-0.001058875	0.69737176	0.002569276	0.198639594	0.059845619	0.119857578	0.002203586	0.451561995	0.001965364	0.158199948	-0.000140376	0.411436607	-0.000375858	0.024233536
cg00412262	cg00412262	18	53746866		0.186610342	0.003069617	0.19663921	0.002998499	0.220824316	-0.05236823	0.118394152	0.000649693	0.750289058	0.007649701	0.020647367	-0.000245065	0.067776544	5.17E-05	0.742708069
cg00412273	cg00412273	17	38296476	CASC3	0.170705671	-0.003453156	0.175556099	0.001975011	0.328416803	0.064954886	0.06986534	0.002410255	0.273924362	-0.002312061	0.384293493	-0.000774143	0.019069007	-0.000308495	0.047856919
cg00412294	cg00412294	12	97300582	NEDD1	0.681504825	-0.002021905	0.686884733	-0.002656052	0.509204796	0.023167743	0.739581336	-0.002609269	0.50544315	-0.003863643	0.49504294	-0.000157765	0.470433294	-0.001518769	4.45E-08
cg00412337	cg00412337	6	45982653	CLIC5	0.130184701	0.002964077	0.135761918	-0.004259273	0.011043974	-0.040225816	0.14538827	-0.003925337	0.034733647	-0.002362411	0.242014111	1.17E-05	0.906193884	-0.000314716	0.00118871
cg00412340	cg00412340	10	134050297	STK32C	0.088051905	-0.005609788	0.089310755	0.006556417	0.125614405	0.102724991	0.029622909	0.008495832	0.011037883	0.003516928	0.517901969	0.000846002	0.000796087	0.000172733	0.507887448
cg00412368	cg00412368	X	138285393	FGF13	0.004847828	0.006313295	0.005006922	-0.004513871	0.004774603	-0.080732498	0.009327523	-0.004576624	0.031625072	0.002010201	0.191449057	2.48E-05	0.858433335	0.000335235	0.007997929
cg00412425	cg00412425	3	26664209	LRRC3B	0.7038961	0.000180456	0.704946875	-0.000479057	0.160217629	-0.003551817	0.591078121	-0.00059228	0.165087396	-0.000114886	0.76277184	-9.93E-06	0.74488831	7.67E-06	0.843781896
cg00412514	cg00412514	17	80158796	CCDC57	0.879676956	-0.000287371	0.880121663	0.001603006	0.239044851	0.002935312	0.911522272	0.001787757	0.28043615	0.001023134	0.531158589	0.00042413	0.0595802	-0.000881066	4.81E-05
cg00412516	cg00412516	6	170599153	DLL1;FAM120B	0.477859021	0.001078191	0.479498972	-0.002375391	0.030980502	-0.011450693	0.587754929	-0.002240203	0.050197708	-0.001411635	0.342218993	0.000171747	0.004696407	4.98E-05	0.475467492
cg00412526	cg00412526	16	14457404		0.936024311	-0.000375033	0.936262062	0.005344644	0.112276972	-0.005376352	0.934098086	0.004278886	0.21470196	0.007007433	0.107312859	-0.000127446	0.520549096	-0.000200738	0.267782466
cg00412534	cg00412534	2	218874888		0.969678245	-6.02E-05	0.969466604	-0.002308977	0.097249328	0.001964119	0.928600141	-0.00219534	0.07106129	-0.003105184	0.108819259	0.000216692	0.020219224	4.77E-05	0.628913582
cg00412554	cg00412554	X	117107719	KLHL13	0.590363341	-0.001258558	0.594418306	0.00017727	0.937522302	0.023950954	0.469203312	-0.000130732	0.935429218	-0.000881619	0.801657073	0.000261985	0.118231174	0.000242138	0.653859178
cg00412609	cg00412609	22	38978760	FAM227A	0.832239858	-0.00048731	0.830702545	0.002093231	0.473281389	0.013333357	0.677118751	0.000430604	0.772419322	0.003185409	0.438643546	7.31E-05	0.601073547	2.26E-05	0.83357405
cg00412644	cg00412644	7	116551072	CAPZA2	0.487084368	0.001598999	0.485266052	0.00062493	0.710594773	-0.019888658	0.531353851	0.00036242	0.807721958	0.003073011	0.203309784	2.52E-05	0.910106472	-0.000238825	0.071255079
cg00412675	cg00412675	8	11577758	GATA4	0.213079033	-0.00450196	0.214190286	0.000956653	0.811104693	0.068365449	0.178831	0.000521794	0.916419947	-0.003622472	0.41185811	-1.81E-05	0.905534748	-0.000122277	0.549056134
cg00412749	cg00412749	6	28603173		0.852442403	0.000201531	0.851002383	-0.001063694	0.271523586	-0.001582447	0.915761197	-0.000949398	0.265547128	-0.001146229	0.407500352	8.26E-05	0.161023193	0.000113194	0.214432554
cg00412772	cg00412772	19	38794845	YIF1B;C19orf33	0.155262987	-0.004533309	0.164441721	0.000897456	0.712411948	0.069395804	0.126653005	0.001625487	0.589664159	-0.00468592	0.100038077	2.90E-05	0.820202076	-0.000835248	4.26E-05
cg00412775	cg00412775	7	155724270		0.00228197	0.010240213	0.002658542	-0.017732418	2.87E-07	-0.135048414	0.004142754	-0.017322777	2.62E-05	-0.005520802	0.118353471	0.000137515	0.541049702	2.66E-07	0.999401067
cg00412791	cg00412791	11	78703558	TENM4	0.876168456	0.000313613	0.876625922	0.001326383	0.357158755	-0.017853517	0.524403666	0.001609131	0.245470462	0.00127337	0.525651565	-1.08E-05	0.929611565	-1.62E-05	0.90288989
cg00412805	cg00412805	3	42726970	KBTBD5	0.913901291	0.000437798	0.914480446	-0.001445979	0.633929742	0.027684775	0.625285152	-0.001848274	0.573338833	-0.000353897	0.927752355	-6.17E-05	0.722937485	0.000212086	0.397255155
cg00412815	cg00412815	17	75438188	Sep-09	0.904307387	0.000585773	0.813673107	0.000635014	0.741990807	-0.010388708	0.763626351	0.001067907	0.453480503	0.00157487	0.55382553	-0.000154833	0.390280554	-0.000144921	0.198447208
cg00412842	cg00412842	20	17511479	BFSP1	0.124821521	0.002398876	0.126227944	0.000456924	0.679545352	-0.024452302	0.258980193	0.000262894	0.752063449	0.003022967	0.085099255	0.00023768	0.016068069	0.000606467	3.72E-06
cg00412896	cg00412896	2	88474165	THNSL2	0.765993096	0.000707497	0.769136547	0.000320815	0.878053192	-0.008635009	0.797058327	-0.00010406	0.947988547	0.000872992	0.782861098	-0.000179454	0.039290867	-6.05E-05	0.616961846
cg00412931	cg00412931	14	50473773	C14orf182	0.111623762	-0.002555891	0.097898662	0.002863675	0.105502725	0.032304665	0.133049853	0.001990679	0.168868184	0.001875376	0.430313412	-0.00016589	0.184084104	-8.02E-05	0.421807064
cg00413030	cg00413030	7	158947138		0.935629502	0.000266492	0.936075324	-0.010225047	0.036898373	-0.012881977	0.782612938	-0.01077147	0.073478787	-0.009833015	0.094491169	-0.00020067	0.430038503	0.000116546	0.785849988
cg00413066	cg00413066	15	52405464	BCL2L10	0.999297212	1.60E-06	0.999301432	-0.002217778	0.09395564	0.001968488	0.938008473	-0.002085101	0.132726174	-0.002010989	0.215000844	0.000148104	0.293231183	-0.00011895	0.265684094
cg00413089	cg00413089	7	158750985		0.848055038	0.000438199	0.849112492	-0.004787203	0.331778476	0.014861868	0.64709746	-0.003048039	0.574228157	-0.005408113	0.408236777	0.000125152	0.785289172	-0.000710018	0.071533698
cg00413097	cg00413097	1	213020590	C1orf227	0.381420874	-0.002754678	0.383194935	0.006803741	0.003278075	0.048915385	0.264900654	0.007158602	0.00765979	0.003644528	0.18510234	-0.000188137	0.21062092	9.61E-05	0.468254489
cg00413099	cg00413099	20	30192013	ID1	0.354769038	-0.00029731	0.356562019	0.000243151	0.289342908	0.00541924	0.226539235	0.000248672	0.362230028	-2.59E-05	0.923890257	0.000436469	0.000117894	-3.34E-05	0.366734112
cg00413112	cg00413112	3	9834659	TADA3;ARPC4;ARPC4-TTLL3	0.757234522	-0.000302973	0.759051362	-0.000720407	0.340644637	0.008252517	0.548559919	-0.000563591	0.49739793	-0.001392777	0.155557048	-4.88E-07	0.992100013	-2.08E-05	0.753931811
cg00413145	cg00413145	3	196475451	PAK2	0.486215629	0.001079468	0.488387176	-0.000563855	0.654038562	0.002673285	0.901540703	-0.000224561	0.839283658	0.000482489	0.782970985	-2.60E-05	0.83659954	-0.000298622	0.005572932
cg00413196	cg00413196	14	102153998		0.46601009	0.003502558	0.471436851	-0.010482309	0.004719894	-0.007547194	0.910517709	-0.009404964	0.0047904	-0.009597194	0.072428668	0.000207327	0.072544567	0.000270954	0.405054652
cg00413238	cg00413238	7	150919711	ABCF2	0.864315306	0.00039516	0.86481574	-0.001078192	0.514096469	-0.010167276	0.752100117	-0.001248302	0.338113049	-0.000709149	0.772798359	-0.000204515	0.151985918	-0.000318329	0.132621249
cg00413250	cg00413250	16	13155767	SHISA9	0.275783501	0.003317676	0.277111609	-0.011511895	9.98E-05	-0.019384029	0.646272216	-0.010728236	9.95E-05	-0.009402584	0.021552451	0.000506103	0.001712935	0.000180979	0.59944404
cg00413278	cg00413278	1	11439727		0.366522522	0.005404829	0.368308264	0.001714176	0.687422963	-0.021598329	0.794835033	0.00179548	0.669419843	0.00755817	0.200169408	0.000208101	0.390737663	0.000122147	0.589657674
cg00413380	cg00413380	13	113992654	GRTP1	0.27119764	-0.004162689	0.272983785	0.008684879	0.001840103	0.06255987	0.235074776	0.008795641	0.020059242	0.004789573	0.076369852	7.47E-05	0.55070572	1.15E-05	0.944018437
cg00413455	cg00413455	18	52926222	TCF4	0.606024525	-0.002724371	0.607707876	0.007677248	0.043445855	0.026048422	0.722674201	0.006487116	0.087155323	0.007523738	0.129982928	-0.000168303	0.524380377	-0.000160054	0.531260258
cg00413510	cg00413510	18	56133659		0.382575449	0.001981474	0.385814289	0.002507258	0.474378968	-0.043234552	0.1816874	0.002208709	0.541738081	0.006703882	0.154615967	0.000327989	0.071878827	0.000573955	0.037615422
cg00413544	cg00413544	2	45163442		0.08755241	0.008761484	0.090961097	-0.003346092	0.423312996	-0.036045072	0.610868485	-0.002587036	0.399129128	0.004323067	0.502351453	-0.000305727	0.082976532	0.000496899	0.093323323
cg00413583	cg00413583	11	125367112	FEZ1;LOC403312	0.083112619	-0.004134335	0.086230595	0.002710203	0.126302847	0.038030665	0.24749172	0.002883408	0.07609765	-0.001410135	0.588344057	0.000122605	0.361129675	-0.000207295	0.163348516
cg00413596	cg00413596	14	53982283		0.010819342	0.012098192	0.010774117	-0.026094434	3.01E-09	-0.122928778	0.056592871	-0.026569077	6.36E-06	-0.014832199	0.000818331	-0.000297258	0.315850059	0.000189949	0.707866551
cg00413606	cg00413606	7	36500624		0.156398704	0.00326949	0.157943174	-0.001472995	0.368707416	-0.051655492	0.108363767	-0.002064409	0.136830482	0.002882719	0.24305607	-0.000245338	0.05205956	-9.70E-05	0.307690698
cg00413617	cg00413617	11	17757415	KCNC1	0.459458861	-0.000319125	0.463271304	-0.001206784	0.548669878	0.010838984	0.083433809	-0.001093107	0.638213968	-0.0018613	0.487829589	9.13E-05	0.044452434	0.000385726	0.071481684
cg00413620	cg00413620	1	207571097		0.02900489	-0.007227224	0.025359113	-0.008825156	0.000298831	0.058399724	0.181165695	-0.009777509	0.000154209	-0.014425505	0.000118114	-0.000244155	0.041670998	6.30E-05	0.932889968
cg00413721	cg00413721	16	16119418	ABCC1	0.135529405	-0.005070018	0.14212773	0.00665861	0.00949528	0.092013803	0.05798163	0.007160532	0.037057845	0.000646397	0.796962519	-0.000326284	0.025217691	-0.000384656	0.188468974
cg00413728	cg00413728	6	149376752	UST	0.562478328	-0.00137688	0.563402003	0.003468655	0.410364008	0.01912856	0.568086818	0.000629492	0.82060145	0.003841647	0.484082947	0.00010094	0.41188248	0.001164517	0.010394252
cg00413784	cg00413784	19	40750125	AKT2	0.732024255	0.000695066	0.73298393	0.002148759	0.14096278	-0.011603463	0.681276529	0.002098237	0.145994381	0.003192997	0.104404694	3.40E-05	0.768904944	-0.000190884	0.153207462
cg00413838	cg00413838	8	49804177		0.424232223	0.00373783	0.425958408	-0.004352036	0.194015221	-0.038685122	0.551879091	-0.003274948	0.36134459	-0.00271098	0.536500253	0.000384766	0.062956759	-0.000197504	0.605155969
cg00413852	cg00413852	15	78079584	LINGO1	0.757098956	0.001321665	0.753830961	0.000313965	0.923933378	-0.032258742	0.58259827	0.002681724	0.421540234	-0.0029673	0.446368856	-0.000848193	0.0011246	-2.82E-05	0.841530657
cg00414041	cg00414041	6	166944283	RPS6KA2	5.62E-06	0.015121473	6.08E-06	-0.015778872	6.33E-10	-0.147000516	0.000990559	-0.014881808	7.47E-05	-0.002138359	0.153365759	4.76E-05	0.861277698	-1.91E-05	0.908950131
cg00414058	cg00414058	16	9185479	C16orf72	0.207270925	-0.000766504	0.212788683	0.000551812	0.317197402	0.01100064	0.200179992	0.000658783	0.35466585	-0.000357831	0.516089287	7.72E-06	0.835465977	-0.000104206	0.000607053
cg00414077	cg00414077	20	35504511	C20orf118	0.701045853	-0.001057187	0.702105697	-0.000869522	0.658164819	0.010722424	0.779568186	-0.001112174	0.54153563	-0.00169975	0.556437924	-8.59E-05	0.412156288	-0.000216109	0.039897701
cg00414093	cg00414093	16	87584426		0.992238446	-4.04E-05	0.992267351	-0.001162364	0.695067397	0.033488566	0.562804554	0.000688728	0.822156062	-0.004274344	0.258014333	-8.55E-05	0.726999021	-0.000512784	0.026849559
cg00414136	cg00414136	7	40813666	SUGCT	0.72198175	-0.001410812	0.722974275	0.003305467	0.244844582	0.028928792	0.600277578	0.00375395	0.281763347	0.000866082	0.759961051	0.000207703	0.28298966	-0.000987204	3.00E-05
cg00414153	cg00414153	3	49021338	ARIH2	0.156749968	-0.003761665	0.152125937	0.006378987	0.025678356	0.049635685	0.175599067	0.006286392	0.031551157	0.002762865	0.414490822	-0.000542621	0.001398791	-0.000233513	0.192251759
cg00414166	cg00414166	11	67777664	ALDH3B1	0.512588511	-0.001574684	0.514524877	-0.002682172	0.184783639	0.001321184	0.968474187	-0.002468087	0.227224371	-0.003918846	0.147851772	-9.88E-05	0.477848882	0.000443002	0.009304225
cg00414171	cg00414171	17	6735063	TEKT1	0.748428865	0.000406054	0.749334152	-0.001383467	0.12882997	-0.000657908	0.97020153	-0.001333302	0.132963595	-0.00115169	0.362835299	0.000110219	0.021983205	5.32E-06	0.914580775
cg00414191	cg00414191	1	59763019	FGGY	0.708738446	0.000687429	0.709773743	-0.003576781	0.00796261	0.001365358	0.957457941	-0.003120697	0.069441518	-0.003541981	0.018100097	4.26E-05	0.308612565	1.55E-05	0.841488694
cg00414260	cg00414260	6	109704515	CD164	0.653699079	0.000266138	0.656720302	-0.000562851	0.213376196	-0.00079848	0.92337972	-0.000435181	0.397547653	-0.000482923	0.396117796	6.03E-05	0.189646821	-1.36E-05	0.751196663
cg00414286	cg00414286	4	183746098		0.768062413	0.00035709	0.770293094	0.001430996	0.177987251	-0.003188828	0.851515237	0.001290621	0.250581726	0.002292445	0.097491519	2.20E-05	0.839491975	-9.70E-05	0.269256827
cg00414292	cg00414292	3	129694665	TRH	0.464592735	-0.001650913	0.466256481	-0.002207513	0.172688313	0.029635906	0.346132272	-0.00170011	0.236855153	-0.004943148	0.035068906	0.000381471	5.91E-05	0.000876958	7.13E-08
cg00414306	cg00414306	2	172779015	HAT1	0.722181246	-0.000297894	0.723173122	0.000268495	0.653443126	0.010343053	0.376201934	0.000118677	0.822079364	5.14E-05	0.949111452	-3.08E-05	0.479972051	6.34E-07	0.985621338
cg00414354	cg00414354	2	174788002	SP3	0.353432661	-0.00466139	0.35522635	0.007188131	0.04744528	0.077648739	0.267326151	0.007518793	0.062075353	0.002922532	0.495132905	-0.000217798	0.362789153	-0.000271269	0.159268976
cg00414398	cg00414398	12	104323367	LOC253724;HSP90B1	0.057725146	-0.001436177	0.06002607	0.000713756	0.193502277	0.023308243	0.029059104	0.00077696	0.170419225	-0.000672643	0.345205359	3.63E-05	0.391084849	8.43E-06	0.859855997
cg00414502	cg00414502	3	134500743		0.093426699	-0.006598252	0.096607766	0.009740235	0.003520953	0.097460218	0.078562182	0.010553343	0.001062041	0.00258708	0.579499229	-0.000220483	0.110960142	-0.000194679	0.256283426
cg00414512	cg00414512	11	1891295	LSP1	0.11513259	0.007117771	0.11118089	-0.007168434	0.06076914	-0.11862082	0.058963605	-0.007971681	0.059932661	-0.001207865	0.792191838	7.48E-05	0.794032389	0.000247247	0.400215201
cg00414536	cg00414536	17	40363891	STAT5B	0.789040227	-0.000732636	0.789807359	0.001736369	0.375445195	-0.001140766	0.976110403	0.00029766	0.856912633	0.003330085	0.217754467	-0.000195805	0.250907772	-0.000188284	0.843470593
cg00414561	cg00414561	15	23034473	NIPA2	0.462255195	-0.001147113	0.463922974	-0.000543861	0.624830242	0.020704143	0.341014773	-0.000357373	0.788765498	-0.002166912	0.105518486	0.000133331	0.234532986	1.02E-05	0.917133666
cg00414565	cg00414565	12	69291229	CPM	0.800519559	0.000635531	0.801246826	0.003049845	0.09261508	-0.022828373	0.514829095	0.002224696	0.072913712	0.00518824	0.072076895	-0.000351968	0.017840789	4.41E-05	0.956914116
cg00414638	cg00414638	5	165210111		0.807997767	0.000367323	0.80889364	0.002431535	0.089183246	0.006479381	0.760004154	0.002162435	0.150323168	0.002759811	0.137876955	-0.000182938	0.164422345	-3.04E-05	0.785373029
cg00414647	cg00414647	19	40781453	AKT2	0.80056701	0.000650353	0.802198628	-0.001439084	0.683935403	-0.012955549	0.722363341	-0.000643566	0.751506083	0.001857654	0.710057425	6.90E-05	0.798174572	-0.000430457	0.00400107
cg00414682	cg00414682	10	114487912	VTI1A	0.768850129	0.000640779	0.769686535	0.003995308	0.012127874	-0.004181207	0.890369277	0.003919211	0.023812531	0.004570002	0.034265519	-0.000175429	0.260605513	2.58E-05	0.833028515
cg00414709	cg00414709	20	17929565	SNX5	0.134280116	-0.004694144	0.135732238	0.003742008	0.09503382	0.066947393	0.125038603	0.003834128	0.174490131	-0.000856831	0.714462793	-0.000154987	0.373298496	-0.000274902	0.066134692
cg00414717	cg00414717	1	230699458		0.040577509	0.008340871	0.041869999	-0.004193055	0.211928553	-0.087970885	0.116729277	-0.005272879	0.104452123	0.003800301	0.411808997	0.000677319	0.03435992	0.000845991	0.035114701
cg00414785	cg00414785	12	10101114		0.343619318	-0.002715356	0.336166428	0.004781773	0.182036247	0.043032801	0.278281739	0.003165557	0.30162282	0.003621806	0.437710265	-0.000152283	0.551216527	-0.000232855	0.228540587
cg00414828	cg00414828	22	19441035	UFD1L	0.08927982	-0.003960842	0.086530268	0.004045118	0.044318531	0.055346704	0.085612648	0.00360977	0.104287149	0.001636503	0.491115613	-0.000143016	0.484663525	-0.000187323	0.335868137
cg00414835	cg00414835	10	48439452	GDF10	0.147425247	0.004727044	0.145599523	-0.003617063	0.186718921	-0.065393336	0.14808739	-0.003702444	0.223014863	-0.001115907	0.71502981	9.15E-05	0.591500882	0.000135494	0.611740583
cg00414854	cg00414854	9	14331294	NFIB	0.086342134	-0.008293052	0.093416225	-0.007152951	0.044640942	0.052689284	0.432126123	-0.007861514	0.01813739	-0.015114858	0.006465089	7.84E-05	0.589239017	0.000819987	0.160515242
cg00414898	cg00414898	15	89950542		0.063224359	0.002630087	0.064415453	-0.001626559	0.191017898	-0.026099381	0.182101374	-0.001478247	0.222576799	0.000237133	0.890614563	0.000843206	1.25E-07	0.000113833	0.177830338
cg00415011	cg00415011	8	142046261		0.215290387	-0.004735297	0.237604287	0.008100676	0.00593435	0.071376624	0.201157461	0.008748989	0.002036712	0.002302036	0.583416918	-0.00029735	0.097141088	0.000132907	0.874408577
cg00415057	cg00415057	16	68333694	SLC7A6	0.001979154	0.021496328	0.002103441	-0.026356959	5.18E-05	-0.265434839	0.005690675	-0.023231324	0.001940894	-0.006904022	0.334774441	-0.000265489	0.058213407	0.00026781	0.591437591
cg00415065	cg00415065	6	42712921	TBCC	0.467825879	0.0020446	0.474502262	-0.003369171	0.09808626	-0.020264647	0.607142855	-0.003237984	0.036662074	-0.00162858	0.613233923	6.71E-05	0.590688679	0.000577186	0.000361009
cg00415077	cg00415077	16	1408126	GNPTG	0.917176456	0.000278887	0.917483803	0.001521599	0.427595204	-6.36E-05	0.99864068	0.001085859	0.649982409	0.002793511	0.189591899	-0.000288288	0.09671734	-0.000157547	0.41921926
cg00415119	cg00415119	2	96772793		0.674112757	-0.001366869	0.675256701	0.004097249	0.080551034	0.02345711	0.604177753	0.003345404	0.299953396	0.004123866	0.036537785	-0.000107841	0.281495043	3.82E-06	0.968850228
cg00415242	cg00415242	5	2388149		0.212068652	-0.003534289	0.21573729	-0.000525249	0.828875925	0.104731913	0.011023975	-0.000288887	0.929586215	-0.003741674	0.131816513	7.03E-05	0.700069223	7.08E-06	0.975252941
cg00415245	cg00415245	21	47815035	PCNT	0.994223386	1.68E-05	0.994244899	0.004074506	0.016145315	-0.003588446	0.911590708	0.003739098	0.032705654	0.004817286	0.039726505	-0.000263768	0.113636875	-0.000228537	0.046446813
cg00415263	cg00415263	7	26331488	SNX10	0.270062631	0.000474928	0.270269107	-0.00015938	0.614751134	-0.000751763	0.899109848	-0.000202299	0.614002305	0.000302894	0.372930837	3.93E-05	0.241314118	1.64E-05	0.588425383
cg00415333	cg00415333	6	137493017	IL22RA2	0.612837257	0.001105571	0.613201108	-0.000423268	0.789622897	-0.030875898	0.312459623	-0.000174402	0.895196515	0.000346731	0.88510028	-0.00015351	0.212442642	-0.000473685	0.044095493
cg00415398	cg00415398	2	219454315	RQCD1	0.762262133	-0.000502894	0.763805379	0.001465138	0.249991228	0.003502531	0.880178833	0.001509353	0.13856448	0.000969964	0.624518818	-0.000132236	0.278750646	1.07E-05	0.981640529
cg00415424	cg00415424	2	40622490	SLC8A1	0.001653598	-0.009270294	0.002049164	0.003798139	0.16086505	0.107205803	0.009111415	0.003551062	0.114594736	-0.005686627	0.179507762	0.000365596	0.017824146	0.000744789	1.75E-05
cg00415455	cg00415455	10	2118972	MIR6072	0.892918723	0.000607598	0.893315122	0.00099056	0.758482189	-0.003581678	0.954524585	0.001059583	0.796052622	0.001000945	0.776162897	0.000161247	0.394966992	0.000361136	0.062466705
cg00415497	cg00415497	22	50329860		0.808572048	0.000348088	0.806942027	-0.00250069	0.109160983	-0.004040936	0.839328518	-0.002148447	0.063913186	-0.003620203	0.081363908	5.47E-05	0.475889997	3.15E-06	0.967910287
cg00415582	cg00415582	6	43027202	KLC4;MRPL2	0.479638175	0.001270811	0.481274819	-0.002368629	0.067726203	-0.017852525	0.47548875	-0.002052833	0.263355387	-0.001594146	0.082618707	2.05E-05	0.790080791	-6.36E-05	0.258000849
cg00415613	cg00415613	1	204597392	LRRN2	0.683259809	-0.000835865	0.684991582	0.003405001	0.042658186	0.011232561	0.695179434	0.003636773	0.036922998	0.002657361	0.223881945	-5.22E-05	0.670400841	0.00052784	0.080648273
cg00415642	cg00415642	21	16437351	NRIP1	0.730205237	0.000546229	0.725396387	-0.002153003	0.071116314	-0.005140973	0.811630379	-0.00175266	0.109953426	-0.002761614	0.067335176	0.000124235	0.121227764	1.28E-05	0.875724775
cg00415665	cg00415665	8	123875036	ZHX2	0.901436512	-0.000738843	0.901456126	-0.015234719	0.01093057	-0.009528986	0.909013142	-0.01314461	0.024607237	-0.017055258	0.043053808	0.001276914	2.36E-06	0.000360694	0.493804542
cg00415666	cg00415666	16	57948344	CNGB1	0.608286778	0.001294368	0.609622512	-0.00328352	0.071587505	-0.019270827	0.583516128	-0.003942396	0.040786667	-0.000982343	0.679189241	-0.000126621	0.248623726	4.05E-06	0.973520689
cg00415670	cg00415670	7	116195234	CAV1	0.000796348	-0.014882668	0.000635129	0.012454366	0.001239739	0.19939134	0.000941306	0.011127885	0.008852939	8.08E-05	0.985426954	0.000519635	0.037950351	-0.00038439	0.177092622
cg00415704	cg00415704	15	93630536	RGMA	0.241392315	0.004267903	0.238584012	-4.59E-05	0.98594725	-0.067130057	0.182790824	0.001054209	0.721118054	0.001988766	0.487029886	9.82E-05	0.575291185	3.31E-05	0.935702714
cg00415729	cg00415729	6	25122752	CMAHP	0.786276222	0.001074852	0.786894987	0.003491788	0.342462208	-0.012912524	0.815939723	0.003162142	0.299592788	0.005806589	0.264173425	-2.23E-05	0.920942583	-0.000141682	0.477826677
cg00415748	cg00415748	13	107360539		0.011610586	0.006897892	0.016206105	-0.00596937	0.009649613	-0.098940555	0.01335471	-0.006850554	0.005500694	0.001096428	0.704503094	-2.10E-05	0.899618003	0.000198402	0.388680978
cg00415763	cg00415763	16	66984264		0.531126857	-0.00103978	0.533540218	0.000271179	0.820504484	0.006689705	0.772187583	-8.79E-05	0.941262048	-0.000214066	0.898103845	-2.78E-05	0.866917377	5.66E-05	0.61348898
cg00415924	cg00415924	19	42876024	MEGF8	0.799684989	-0.000495787	0.800993608	0.001320481	0.375831235	0.015789745	0.564117244	0.000935867	0.501794287	0.001456911	0.4842865	-2.77E-05	0.886607904	0.000116579	0.446397071
cg00415971	cg00415971	10	86004761	RGR	0.676865943	0.000754955	0.678001427	-0.002272681	0.081962498	-0.004344755	0.863090823	-0.002020727	0.108048693	-0.002033843	0.255267075	-3.09E-05	0.898929354	0.000485378	0.276089695
cg00415978	cg00415978	4	119809925	SYNPO2	0.750036093	-0.000209954	0.751552568	-0.0005798	0.400988013	0.00299235	0.746948025	-0.000106488	0.78942671	-0.001529904	0.11725655	-7.01E-06	0.879165372	2.34E-05	0.620317007
cg00415993	cg00415993	5	75919188	F2RL2;IQGAP2	0.000711977	-0.012658147	0.001439999	0.008191842	0.033686321	0.155181952	0.004255099	0.008995264	0.016429091	-0.005542199	0.284149299	-0.00024736	0.40044041	-0.000998696	0.033054967
cg00416077	cg00416077	13	21947475	ZDHHC20;MIPEPP3	0.257248776	-0.004938185	0.233309832	0.007872597	0.093220393	0.070150205	0.226681897	0.006912767	0.066446791	0.005961957	0.318805504	-5.87E-05	0.858729824	-0.000104819	0.705997719
cg00416130	cg00416130	1	35257924	GJA4	0.015708387	-0.00693638	0.0160978	0.000473649	0.813238624	0.074359847	0.060507137	0.000165713	0.936152244	-0.006215538	0.030263209	0.000180512	0.213402813	0.000206592	0.332222478
cg00416162	cg00416162	3	126750108	PLXNA1	0.448497824	0.002723887	0.456089733	0.003580674	0.166021215	-0.051232256	0.314330168	0.002884364	0.230653654	0.007856872	0.035784698	-0.000120361	0.6394822	6.70E-05	0.778953133
cg00416176	cg00416176	1	168105220	GPR161	0.552449563	0.000885647	0.553929645	-0.001851959	0.084720321	-0.006457393	0.755365309	-0.001688097	0.119220974	-0.001271223	0.36932258	0.000131773	0.049814276	6.49E-05	0.440376193
cg00416177	cg00416177	17	406140		0.828766563	0.000677106	0.828877564	0.00143198	0.75451058	-0.017786313	0.686319658	0.001875217	0.722038352	-0.000530943	0.923336931	0.000330129	0.438532422	0.000521352	0.080498657
cg00416203	cg00416203	16	25062215		0.82139426	0.000935601	0.821838938	0.002865241	0.339901877	-0.010904469	0.849871839	0.001988871	0.482319813	0.005377351	0.175152435	-0.00015307	0.454582587	-2.73E-05	0.890868206
cg00416206	cg00416206	5	54015681		0.535130625	-0.002111826	0.53782464	0.001260749	0.642738836	0.025104334	0.598189695	0.002164471	0.383236412	-0.003270589	0.387335473	-0.000418063	0.090754614	-0.000171271	0.291398151
cg00416208	cg00416208	12	130914291	RIMBP2	0.978273757	3.49E-05	0.978468398	-9.79E-06	0.996746097	0.00682818	0.707766576	0.000687832	0.656600126	0.000561682	0.86035595	0.000254276	0.025771021	-3.65E-05	0.790696678
cg00416232	cg00416232	12	132040019		0.849452547	-0.00056872	0.850327467	-0.000750523	0.748768091	0.021150932	0.614280729	-0.000346562	0.895344948	-0.002078816	0.481372075	0.000433123	0.057800766	0.000486109	0.280706216
cg00416243	cg00416243	6	143857467		0.133690856	0.005607437	0.128417008	0.00666254	0.038797791	-0.052826902	0.299742004	0.006590472	0.098820088	0.010815592	0.0036696	0.000192599	0.406696739	0.001227369	0.002996899
cg00416255	cg00416255	15	58013677		0.421520113	-0.002030059	0.42324992	0.004436656	0.015775298	0.03236629	0.357465226	0.00439615	0.028398215	0.002440958	0.279616126	-0.000129686	0.411613176	-9.51E-05	0.502502036
cg00416386	cg00416386	2	75149526		0.056549525	-0.00576385	0.062009404	0.003170613	0.202566971	0.047262969	0.26303739	0.002505646	0.319122759	-0.001651882	0.625163668	-5.72E-05	0.762109653	0.000328439	0.123900738
cg00416475	cg00416475	19	19745573	GMIP	0.297987046	0.003677916	0.299787596	-0.003016856	0.232143895	-0.058066009	0.23825032	-0.004334596	0.039078392	0.002734418	0.408145914	0.000115729	0.584665641	-9.97E-05	0.443740785
cg00416492	cg00416492	6	14211855		0.659652168	0.000929324	0.656735362	-0.002830621	0.088118212	-0.020703201	0.477538817	-0.00302022	0.224579833	-0.00159652	0.152828304	-8.25E-05	0.329153623	-9.11E-06	0.908428381
cg00416538	cg00416538	2	28584002		0.318989942	-0.002211238	0.324225447	0.002842095	0.133927706	0.027572143	0.376788923	0.003101802	0.120091588	-0.000461915	0.846360618	-2.61E-05	0.814797369	-0.000833116	0.001203389
cg00416610	cg00416610	6	159026634	TMEM181	0.468751654	0.001935333	0.472842912	0.001740169	0.418474612	-0.024853172	0.507105278	0.001028752	0.631208317	0.004260777	0.157383086	-0.00046421	0.017503303	-0.000675905	0.000708794
cg00416641	cg00416641	14	99935617	SETD3	0.231913435	0.005447806	0.233653486	0.003613915	0.266064395	-0.064281563	0.310039264	0.003198211	0.410148379	0.00999834	0.015020914	-0.000413814	0.058293126	-1.40E-05	0.949039494
cg00416645	cg00416645	2	217561367	IGFBP5	0.950612504	0.000316948	0.9507962	0.002757828	0.451028763	-0.016003903	0.822209719	0.001961995	0.600862203	0.00455384	0.358484417	-0.000791759	2.22E-05	-0.000230305	0.365230547
cg00416689	cg00416689	X	102631887	NGFRAP1	0.93619661	-0.000219817	0.936433724	-0.003149137	0.111381053	-0.003530579	0.926385355	-0.002672417	0.12671611	-0.004205808	0.143265928	-0.000218849	0.042986575	-2.59E-05	0.799280152
cg00416727	cg00416727	1	172541012	C1orf9	0.772338212	-0.0003461	0.77316273	-0.000844761	0.323950225	-0.002402389	0.88522511	-0.000976063	0.230074093	-0.000997808	0.42826681	-9.14E-06	0.917800712	-3.12E-05	0.631178773
cg00416747	cg00416747	6	26156395	HIST1H1E	0.947492984	0.00021559	0.947766091	0.000309961	0.895992574	0.011157486	0.806944152	0.000885117	0.692750681	-0.000625417	0.853318386	0.000230269	0.182347251	-0.000224853	0.206189673
cg00416797	cg00416797	16	89435785	ANKRD11	0.039552149	-0.005628944	0.040289303	0.007478494	0.000218895	0.090766246	0.017674675	0.00720243	0.004991054	0.002442918	0.273535072	-0.000514303	0.004489374	-0.000561752	0.387652939
cg00416802	cg00416802	1	167819191	ADCY10	0.807901523	-0.00088032	0.804118659	0.003440292	0.200848363	0.014491394	0.768791202	0.00337333	0.144862791	0.002393905	0.556971857	-0.000295248	0.065683459	-0.000103007	0.487229382
cg00416873	cg00416873	11	2189347	TH	0.207901484	-0.004704242	0.209596421	-3.30E-05	0.990072725	0.047992636	0.354564483	-0.000304812	0.892771363	-0.004135324	0.311419034	-0.00010212	0.520231034	0.000183362	0.446821658
cg00416882	cg00416882	18	44495671	PIAS2	0.576902056	0.002122191	0.57832124	-0.002407997	0.375819005	-0.014385108	0.78561899	-0.001355185	0.63508596	-0.00236889	0.506132107	0.000733317	0.002063151	0.000491904	0.008413317
cg00416922	cg00416922	2	191207560	INPP1	0.83240471	0.001309512	0.833019632	0.00368186	0.405498167	0.060207559	0.485165647	0.004022859	0.500180737	0.004487666	0.30571488	0.000161638	0.268865604	0.00061599	0.169294618
cg00416934	cg00416934	17	43044808	C1QL1	0.107504197	-0.004194191	0.113837635	0.000429043	0.822571546	0.05869316	0.110690425	0.000949218	0.485079169	-0.005046402	0.086954564	0.000179393	0.19954996	0.000274108	0.179153557
cg00416945	cg00416945	16	88165722		0.277816468	0.00284293	0.279607366	-8.09E-05	0.96531313	-0.036895735	0.311219991	-7.19E-05	0.970818555	0.002852974	0.259688632	-0.000245843	0.10601151	-0.000275367	0.180333954
cg00417025	cg00417025	1	214171381	PROX1	0.805064759	0.000655195	0.805776153	0.003843379	0.045604622	0.005700472	0.877353716	0.002901733	0.15340918	0.00627887	0.010472844	0.000337723	0.076771895	-0.000557903	0.000893885
cg00417059	cg00417059	7	47315129	TNS3	0.010695592	-0.009237617	0.01687137	0.00406869	0.117818108	0.109624782	0.035358418	0.004283528	0.147106981	-0.005031241	0.131222357	-0.000359326	0.089997448	0.000383864	0.20423664
cg00417068	cg00417068	8	143926282	GML	0.199315152	-0.003362155	0.205811579	0.003450043	0.276196688	0.028697758	0.437195589	0.003348674	0.267593503	0.000871166	0.841489087	0.000253803	0.114131721	0.000111389	0.847793519
cg00417071	cg00417071	4	99577266	TSPAN5	0.495415038	-0.001813911	0.498797942	-0.001071012	0.588286064	0.014918527	0.687922078	-0.001868718	0.39048721	-0.001429578	0.562977916	-0.000157404	0.260748935	-0.000231644	0.563817402
cg00417094	cg00417094	1	167417043	CD247	0.211167902	0.00478979	0.212869814	0.001837468	0.4996599	-0.06507348	0.222081557	0.001754011	0.567472994	0.006206607	0.071148348	0.000341177	0.064500161	0.000141024	0.848928199
cg00417120	cg00417120	10	73111432	SLC29A3	0.534689773	0.001414195	0.546300841	-0.000110452	0.959470779	-0.00899946	0.781421882	-0.000414549	0.754940311	0.002727252	0.40852871	-9.19E-05	0.503562685	0.000676193	0.112189503
cg00417147	cg00417147	12	125578545	AACS	0.122878395	-0.009290759	0.11718468	0.004031618	0.364410723	0.140646477	0.089216085	0.003851122	0.375912243	-0.004339051	0.487670358	-0.000222813	0.239665653	-0.000186112	0.391965466
cg00417151	cg00417151	20	17598356	RRBP1	0.030296608	-0.004891648	0.031202894	-0.000446781	0.802143766	0.071414537	0.024156844	3.90E-05	0.977480804	-0.00642284	0.021736923	-0.000546357	7.05E-05	0.000504941	0.033328903
cg00417165	cg00417165	14	75079321	LTBP2	0.337105935	0.001476265	0.255328194	-0.002262941	0.084888829	-0.021234724	0.242019412	-0.001999193	0.099571255	-0.00188684	0.223968097	8.39E-05	0.340251609	4.21E-05	0.600362388
cg00417207	cg00417207	16	675590	RAB40C	0.200408758	0.004197437	0.202086642	0.001095859	0.637658143	-0.057908909	0.204269894	0.001084565	0.664501579	0.005490607	0.088786408	-0.000477767	0.001650501	-0.000290257	0.06346407
cg00417231	cg00417231	4	7453673	SORCS2	0.440739571	-0.0028458	0.438366908	0.005882249	0.04463111	0.04621068	0.366266983	0.004867768	0.131641882	0.004096603	0.249443416	-0.000262337	0.083612951	3.73E-05	0.938938029
cg00417252	cg00417252	1	101490926	LOC102606465;DPH5	0.872282867	9.40E-05	0.872754442	6.17E-05	0.882426484	-0.002653761	0.744497711	3.12E-05	0.951787142	0.000174102	0.655406726	0.000673403	1.01E-12	6.56E-05	0.307920361
cg00417288	cg00417288	12	4399998	CCND2	0.3776557	0.003385341	0.379438988	-0.036357381	2.33E-08	-0.091440532	0.096022322	-0.034657489	3.29E-05	-0.035491191	7.03E-07	-0.000176128	0.489781337	0.000887697	0.00128251
cg00417291	cg00417291	8	114389356	CSMD3	0.737844623	0.000251081	0.73959242	0.001319761	0.433192349	-0.006404185	0.547913838	-3.74E-05	0.939180302	0.002993015	0.190379932	7.79E-05	0.410975705	-4.88E-05	0.454282378
cg00417297	cg00417297	3	40518742	ZNF619	0.075632241	-0.000949473	0.078226099	0.000258817	0.585031394	0.013346708	0.075476329	0.000414203	0.263818151	-0.000692849	0.300089526	7.46E-05	0.033623798	-8.56E-06	0.839717284
cg00417304	cg00417304	11	45124456	PRDM11	0.860925605	0.000754305	0.861438285	0.001866224	0.544048064	0.029761503	0.61965885	0.001005529	0.74633762	0.003739412	0.383009918	0.000487721	0.049100599	-0.000388269	0.510466906
cg00417323	cg00417323	18	29307959		0.008411393	-0.008746885	0.008655595	0.004667655	0.046280455	0.125241778	0.006790683	0.00402074	0.197235815	-0.002766781	0.204379497	-0.000158649	0.383978808	-0.000357874	0.115517769
cg00417408	cg00417408	7	150497740	TMEM176B;TMEM176A	0.597170088	0.000838029	0.601663154	0.002054442	0.149928115	-0.008837583	0.692612557	0.00209614	0.10416241	0.002249466	0.239277264	0.000138014	0.232716208	5.85E-05	0.407579738
cg00417421	cg00417421	20	51589730	TSHZ2	0.338560329	-0.001198206	0.340360273	-0.001748665	0.05280417	0.019887551	0.25437243	-0.001780082	0.073513413	-0.003002298	0.011198598	0.000123276	0.182471515	1.02E-05	0.898748083
cg00417424	cg00417424	5	179224563		0.839091544	-0.000614035	0.840155667	-0.009391468	0.000409787	0.030977723	0.466488068	-0.009241271	0.005729916	-0.009208079	0.002197819	6.73E-05	0.722362388	0.001194007	0.005782471
cg00417456	cg00417456	10	74912642	ECD	0.686415643	-0.001022212	0.683055829	0.00108445	0.697626383	0.009031621	0.796532968	-0.000290659	0.913587535	0.004109951	0.24247198	4.13E-05	0.847387652	-6.12E-05	0.73858168
cg00417544	cg00417544	3	189206732		0.598979186	-0.001851835	0.602429814	0.003114349	0.34519906	0.02892451	0.560225966	0.001178132	0.748867093	0.003280484	0.379968128	-0.00025019	0.03480917	0.00074405	0.011627356
cg00417570	cg00417570	14	63758348	RHOJ	0.010973659	-0.011420461	0.012179341	0.012418442	0.000214285	0.132989004	0.032764268	0.012384783	0.005015024	0.000713269	0.827401597	4.25E-05	0.830328464	-6.00E-05	0.835933233
cg00417605	cg00417605	1	242122063		0.604069726	-0.002178668	0.605416999	0.004124476	0.171456465	0.027139769	0.642439476	0.00442414	0.099861251	0.002126187	0.61209029	1.45E-05	0.920605877	-0.000202029	0.174306375
cg00417689	cg00417689	3	149740327		0.984283021	4.79E-05	0.984225093	0.002787715	0.160580446	-0.008026529	0.812098533	0.002698265	0.223580784	0.00389342	0.110193864	-0.000437269	0.040218119	0.00030735	0.066713142
cg00417692	cg00417692	4	114378393	CAMK2D	0.092583788	0.002775584	0.09692607	0.000817397	0.529810987	-0.031004781	0.1793616	0.000350765	0.814367826	0.004859241	0.001816693	-0.000171574	0.223905361	-0.000163131	0.119403719
cg00417693	cg00417693	10	124269663	HTRA1	0.164494357	-0.004009577	0.166068042	0.001077896	0.598201858	0.047099182	0.23966766	0.00059741	0.736866475	-0.002401482	0.404211158	7.41E-05	0.651613794	0.000325041	0.201599811
cg00417714	cg00417714	7	150081435	ZNF775	0.357093473	0.003728113	0.358885165	-0.00357422	0.217127488	-0.040690825	0.46957098	-0.002652272	0.338325213	-0.002298039	0.52738788	-0.000212632	0.161836778	-0.000385336	0.685624952
cg00417735	cg00417735	3	28070292		0.023228004	-0.005263869	0.025501249	0.003834859	0.022594421	0.045328527	0.153888269	0.003359183	0.065003945	-0.00098347	0.652393281	-8.74E-05	0.434077919	0.000326732	0.034586926
cg00417742	cg00417742	7	112580528	C7orf60	0.011765615	-0.003678112	0.01425149	0.001179101	0.249028276	0.064594214	0.002400654	0.002096622	0.017708021	-0.003980582	0.006223941	6.53E-05	0.647135683	0.000181585	0.218076058
cg00417785	cg00417785	X	43800207		0.885114209	0.000659726	0.88445732	-0.009933745	0.005464364	-0.011043721	0.861015425	-0.008960757	0.018303107	-0.010191721	0.026825503	-0.000139161	0.601374934	-2.66E-05	0.955920939
cg00417807	cg00417807	22	50169628	BRD1	0.208873573	0.001189604	0.211905082	-0.000744888	0.387040687	-0.018648139	0.162549133	-0.000668413	0.341784172	0.001133819	0.350242605	-0.00054301	0.016677122	-4.63E-05	0.709606971
cg00417823	cg00417823	16	56330268	GNAO1	0.845410809	-0.000504941	0.845979293	-0.004964762	0.008837547	-0.00412354	0.908895356	-0.00428852	0.045149069	-0.006857077	0.002044586	0.001420058	2.17E-19	0.000595151	0.233227772
cg00417826	cg00417826	9	101610706	GALNT12	0.35249871	0.001761159	0.354292881	-0.003770738	0.006500108	-0.001840287	0.944162169	-0.003549619	0.007481134	-0.002073436	0.285218769	-0.000197294	0.292295831	-0.000343515	0.041400548
cg00417835	cg00417835	6	33422816	ZBTB9	0.844862023	-0.000438085	0.845432472	-0.001550848	0.333269392	0.005730567	0.854058386	-0.001513972	0.326306729	-0.001896586	0.415189869	0.000283091	0.068838262	-9.58E-05	0.383050543
cg00417851	cg00417851	6	149800027	ZC3H12D	0.630951483	-0.001745192	0.632223582	0.003020663	0.245881304	0.023957275	0.635570013	0.002485899	0.284930239	0.002695702	0.470181251	0.00015204	0.330734171	-2.24E-05	0.847746808
cg00417922	cg00417922	2	105940276	TGFBRAP1	0.015122066	0.008478649	0.015500826	-0.006804666	0.00659117	-0.064935608	0.174583095	-0.006108035	0.083247583	0.000682245	0.729923635	0.00049772	0.087278596	-0.000340873	0.000105023
cg00417929	cg00417929	14	75696843		0.709135248	0.001146195	0.70837455	-0.007366948	0.083666246	-0.052052218	0.231795601	-0.004999628	0.305690036	-0.010762555	0.011342452	-0.000163953	0.742633529	-0.00019791	0.273696429
cg00417963	cg00417963	7	1529251	INTS1	0.660781284	0.00135208	0.661965726	0.00393232	0.076896972	-0.009987284	0.815716471	0.004529812	0.072142865	0.004375291	0.129295914	-0.000194581	0.239084328	-0.000446005	0.002677444
cg00417990	cg00417990	X	23802953	SAT1	0.04214756	-0.00745766	0.040621975	-0.006047139	0.022208853	0.1032058	0.040937518	-0.005786735	0.086873277	-0.013618119	5.77E-05	-0.000526177	0.020177965	0.000565011	0.182042873
cg00418027	cg00418027	9	96716998	BARX1	0.916615733	0.000183492	0.916925146	-0.001686978	0.180251896	-0.000795268	0.97398608	-0.001556033	0.185010398	-0.001985713	0.234179708	0.00026402	0.012284539	0.000185273	0.039414611
cg00418037	cg00418037	4	3512427	LRPAP1	0.128371686	0.002799347	0.129795732	-0.0009777	0.453756508	-0.038754394	0.130335674	-0.001097987	0.449781786	0.001999938	0.247840481	-0.000741543	0.009449621	-0.000394428	4.07E-05
cg00418044	cg00418044	11	70773005	SHANK2	0.033115696	0.011485469	0.033736998	-0.017413524	0.005029482	-0.154948543	0.040272927	-0.015818112	0.02036463	-0.006901734	0.372960667	-0.000211647	0.21177585	-0.000255412	0.66959553
cg00418071	cg00418071	1	86073001		0.282540962	0.002152994	0.28010672	0.004338441	0.049225034	-0.031081731	0.265601824	0.005090725	0.02267083	0.006199631	0.036980167	0.000191832	0.315135471	0.001043733	0.000803587
cg00418087	cg00418087	17	17022001	MPRIP	0.929871704	0.000192061	0.930132207	0.001781464	0.254912657	-0.016352958	0.590643658	0.001384735	0.378266316	0.002781376	0.206114884	0.000209994	0.134128143	4.93E-05	0.799895454
cg00418146	cg00418146	1	10003430	NMNAT1;LZIC	0.363155072	-0.000306029	0.36257166	0.00027123	0.358840542	0.006404106	0.174980844	9.11E-05	0.750444819	0.000223786	0.563680286	1.73E-05	0.599580484	-1.30E-06	0.955214655
cg00418150	cg00418150	11	44327869	ALX4	0.109731836	-0.002486699	0.119160437	-0.000498284	0.809624591	0.018452589	0.401334609	0.00039658	0.827412288	-0.004428765	0.08519542	0.000221887	0.059670155	0.000403016	0.370716262
cg00418163	cg00418163	12	83476631	TMTC2	0.005386509	0.01583728	0.005559367	-0.015179121	0.000254911	-0.029277159	0.703619443	-0.015785857	0.001120747	0.002089701	0.68184542	0.000695296	2.27E-06	0.000218059	0.717435107
cg00418183	cg00418183	20	50177010	NFATC2	0.000387034	0.010514943	0.000485763	-0.011546187	1.36E-06	-0.108336632	0.007096969	-0.011374111	0.000546839	-0.001798596	0.391700062	0.000136003	0.37754523	-0.000195982	0.135449498
cg00418190	cg00418190	12	96618098	ELK3	0.059334551	0.007021662	0.066822027	-0.012185619	0.000434384	-0.087242537	0.099863451	-0.013602145	0.00023139	-0.00373229	0.398002429	-0.000163332	0.107966711	-0.000223316	0.069411483
cg00418216	cg00418216	7	27227847	HOXA11AS	0.370586017	0.001269658	0.356298572	-0.002656582	0.012722864	-0.017098556	0.370778238	-0.002520133	0.046499075	-0.001878247	0.140691548	0.000898512	4.20E-11	0.00019377	0.096407203
cg00418219	cg00418219	1	244616846	ADSS	0.494509159	0.001417767	0.49767756	0.00034882	0.81925621	-0.022918615	0.429994086	8.63E-05	0.95886635	0.002266352	0.259072642	-5.27E-05	0.692252285	8.07E-05	0.45044434
cg00418282	cg00418282	5	2740132		0.941936908	0.000118623	0.941720473	-0.002669567	0.051925427	0.000374694	0.986769154	-0.00251783	0.105218206	-0.003346105	0.031256187	0.000257209	0.008363477	0.000203942	0.013723435
cg00418284	cg00418284	7	50518148	FIGNL1	0.7621785	0.000207874	0.763037547	-0.000153733	0.753789954	0.0030995	0.745758701	-0.000100364	0.854800774	3.29E-05	0.957366308	1.48E-06	0.975754205	-8.49E-05	0.057579487
cg00418303	cg00418303	1	26183261	C1orf135	0.734935459	0.000553452	0.736771277	0.001857278	0.146708669	-0.008047368	0.725112215	0.001739119	0.240590117	0.002478684	0.110059433	0.000176839	0.207820084	5.21E-05	0.649101557
cg00418432	cg00418432	4	14876627	LINC00504	0.680587304	-0.001915241	0.681711302	0.007833306	0.020676034	-0.005355713	0.934031523	0.006368746	0.045807839	0.008647381	0.067999329	0.000212662	0.279976299	-0.000124692	0.434829454
cg00418458	cg00418458	2	130137322		0.11132995	-0.004663146	0.112663877	0.005582917	0.008601122	0.027640384	0.494301467	0.005161643	0.001848601	0.00222117	0.450982109	8.32E-05	0.632739755	0.000355189	0.596554107
cg00418469	cg00418469	7	100895804		0.982413292	2.56E-05	0.982537709	-4.23E-05	0.961397547	0.003025818	0.852143883	-0.000360863	0.436427316	0.000308193	0.831122249	4.12E-05	0.453493947	-3.34E-06	0.94081717
cg00418511	cg00418511	4	83956075	COPS4	0.008246198	-0.002194824	0.008645704	0.001094161	0.074014096	0.027918749	0.015264548	0.001028829	0.21857891	-0.000919895	0.119129709	-4.39E-05	0.190302341	-5.26E-05	0.50006151
cg00418550	cg00418550	X	44703712	DUSP21	0.462502387	0.001483496	0.466738562	0.000872067	0.573301042	-0.018580528	0.511383828	0.000301347	0.822996385	0.003203661	0.163675598	-5.28E-07	0.996836931	-9.68E-05	0.53558801
cg00418575	cg00418575	10	81052055	ZMIZ1	0.149277961	-0.004402051	0.151519388	0.00213147	0.352505886	0.059811798	0.160054682	0.002113734	0.333540872	-0.0017844	0.577191376	5.80E-05	0.778757228	-0.000246491	0.388380763
cg00418613	cg00418613	6	20093995		0.782431277	0.000924109	0.783332422	0.006650034	0.01270653	-0.021534494	0.645134789	0.005387696	0.041758362	0.010041085	0.003869191	-0.000334038	0.1455269	-0.000339402	0.104551169
cg00418629	cg00418629	12	112062661		0.418699366	-0.002724311	0.420432859	0.000641603	0.789087663	0.068139009	0.148284047	0.000332864	0.891638327	-0.001928911	0.55560579	-0.000148253	0.277792478	7.33E-05	0.569606509
cg00418663	cg00418663	10	73491922	C10orf105;CDH23	0.594820254	-0.001833682	0.596192487	0.001285716	0.601209559	0.030547073	0.524508104	0.002300372	0.366968903	-0.0021886	0.510336045	6.66E-05	0.624861253	-5.78E-05	0.579950585
cg00418686	cg00418686	21	44909892		0.679327122	0.000640112	0.681686895	0.002011217	0.130547155	-0.007958846	0.714272062	0.002128391	0.067513817	0.002925079	0.136262216	-4.90E-05	0.696342505	-8.65E-05	0.478197637
cg00418695	cg00418695	14	65432987	RAB15;CHURC1-FNTB	0.322918427	0.00178672	0.324721575	-0.002034879	0.116671615	-0.017854348	0.477044137	-0.00217379	0.154144462	0.000122152	0.938414304	-0.000693321	0.008959877	-0.000192357	0.057465377
cg00418735	cg00418735	20	60791033	HRH3	0.547460681	-0.00152711	0.548952713	0.000702453	0.697931264	-0.005714565	0.87132879	0.000103255	0.953865245	0.00035204	0.887977306	-0.000127772	0.447148152	0.000174277	0.414902209
cg00418743	cg00418743	6	43544011	XPO5;POLH	0.495499898	0.001786745	0.497105896	-0.001117666	0.549999482	-0.009121919	0.802253111	-0.000591451	0.729117012	-0.000607197	0.813639	5.22E-05	0.649448967	-0.000101171	0.408972622
cg00418828	cg00418828	3	63263308	SYNPR	0.332278631	0.001673353	0.341687211	0.00234692	0.212603427	-0.035807055	0.151665949	0.000780835	0.549628361	0.004190579	0.111904673	0.000630096	0.000342046	-9.16E-05	0.443410003
cg00418839	cg00418839	14	91724127		0.085957632	0.004274846	0.090313218	-0.00099715	0.74413795	0.020959766	0.545063811	-0.001529187	0.645095221	0.002869682	0.437825022	0.000729984	2.08E-06	3.08E-05	0.947810777
cg00418859	cg00418859	4	47983874	CNGA1;LOC101927157	0.524170931	-0.002514765	0.516585766	0.003092594	0.46697513	0.040366059	0.457640671	0.003170115	0.454499806	0.002974856	0.577127493	-0.000283207	0.117810986	-0.000249195	0.260637413
cg00418882	cg00418882	18	47814150	CXXC1	0.103099201	-0.002494267	0.105318681	0.002544595	0.031078558	0.02916672	0.170538788	0.002879732	0.104824346	-0.000340241	0.62375568	-4.92E-05	0.307108352	-2.71E-05	0.555601214
cg00418913	cg00418913	16	314811	ITFG3	0.602800735	0.000409159	0.604275853	-1.98E-05	0.973426222	-0.002910512	0.79040596	-0.000183242	0.747559402	0.000694718	0.390309971	8.77E-05	0.151933358	3.75E-05	0.4925262
cg00418927	cg00418927	16	70380649	DDX19A	0.804066579	-0.000182154	0.80673497	1.73E-06	0.997867106	0.002606824	0.801692761	9.70E-05	0.854777938	-0.000607807	0.511405049	1.44E-05	0.797277646	1.26E-05	0.861996925
cg00418943	cg00418943	1	3528682	MEGF6	0.617778479	-0.001073919	0.620434768	-0.002167658	0.174944753	0.024079328	0.424782929	-0.001768795	0.158931222	-0.004325435	0.074726029	1.74E-05	0.920172529	0.000570938	0.005855354
cg00418999	cg00418999	20	10657937		0.327633345	-0.002328683	0.329435904	0.003725569	0.030456914	0.035001119	0.290670353	0.003867736	0.086889125	0.001365023	0.420703341	0.000283405	0.039684517	-0.000316866	0.019379633
cg00419012	cg00419012	12	132899234	GALNT9	0.004659421	-0.010463487	0.004813607	0.00618447	0.018019961	0.130138845	0.01097455	0.006703444	0.011252031	-0.005903626	0.084312947	-0.000798527	0.007060737	0.000139758	0.521282146
cg00419040	cg00419040	1	236445386	ERO1LB	0.18419053	-0.000486651	0.185826188	0.000598052	0.023924638	0.007997079	0.117800607	0.000682825	0.003767562	-3.94E-05	0.911441137	4.59E-05	0.126007739	-2.39E-05	0.301948614
cg00419061	cg00419061	14	25135098		0.267335876	-0.002359443	0.269118868	-0.00025358	0.866720011	0.016909197	0.566527519	-0.000575516	0.657329246	-0.002171407	0.347225969	-1.44E-05	0.912466614	-0.000576366	0.2798702
cg00419092	cg00419092	12	65003003	RASSF3	0.029422281	-0.002906729	0.032503497	0.002383094	0.029233011	0.039687577	0.035569594	0.002804195	0.038438594	-0.001307678	0.286505931	-0.00032877	0.075344495	0.000268001	0.167048743
cg00419105	cg00419105	7	148684531		0.247963662	0.001718515	0.255565556	-0.000564392	0.63698456	-0.022822042	0.276411086	-0.00053359	0.620502342	0.000541457	0.74000879	6.44E-05	0.499606378	-3.80E-05	0.60610364
cg00419117	cg00419117	1	228361641	C1orf69	0.758902726	-0.000894821	0.760765785	0.001813121	0.641922928	0.012213723	0.76710955	0.002173164	0.675395745	-0.000188894	0.960627172	-0.000237256	0.583852312	0.000210092	0.473331654
cg00419139	cg00419139	11	115097211	CADM1	0.997629352	9.80E-06	0.997651144	0.006788826	0.118568863	0.009178328	0.844266806	0.005213867	0.257260034	0.006101845	0.190368114	-0.000101009	0.644709932	2.29E-05	0.924731989
cg00419159	cg00419159	10	134623042		0.564898228	-0.001511836	0.568460879	-0.000882797	0.733405704	0.025650754	0.489215558	0.000356171	0.906570965	-0.005479242	0.054870911	-8.90E-05	0.576957633	0.000200257	0.496390542
cg00419186	cg00419186	19	48825265		0.564954084	0.000763951	0.562658289	-0.001033178	0.415845958	-0.013395493	0.468204506	-0.001193477	0.470043844	-0.000370919	0.768100581	7.34E-05	0.347478843	-0.000117205	0.06781444
cg00419220	cg00419220	2	169327472	CERS6	0.094838129	0.003040869	0.105965705	-0.003587389	0.054668582	-0.009503873	0.709292824	-0.004287544	0.01612462	0.000248282	0.917871446	0.001016865	1.45E-07	-0.000381666	0.083094045
cg00419228	cg00419228	12	4429866	C12orf5	0.449425942	-0.001603468	0.451114967	-0.001820868	0.230209143	0.027827987	0.346104792	-0.001496994	0.197780202	-0.004114674	0.088848043	4.13E-05	0.730013498	-0.000205946	0.094012478
cg00419298	cg00419298	7	129007581	AHCYL2	0.11066974	-0.002270864	0.111999882	-0.000564348	0.575311405	0.031831627	0.108157447	-0.000201565	0.82928901	-0.003440017	0.020637166	-8.69E-06	0.857631956	-2.39E-05	0.761018694
cg00419321	cg00419321	1	75593476	LHX8	0.681567843	-0.000990852	0.684818956	0.002739769	0.389907425	0.01784104	0.602793188	0.002898122	0.398541068	0.004190934	0.214777938	0.000857967	0.01601995	0.001051566	3.15E-05
cg00419333	cg00419333	16	69458555	CYB5B	0.341118886	-0.001535392	0.344872223	0.000975493	0.409939303	0.028511058	0.208251066	0.000642932	0.65321734	-0.000194873	0.883978798	-7.57E-05	0.238387624	-5.27E-05	0.473015898
cg00419390	cg00419390	X	57024196		0.447359848	-0.002933162	0.444089709	0.007080684	0.188679687	0.027086949	0.613443661	0.006062116	0.192823856	0.010620915	0.10328377	8.85E-05	0.716072743	-0.000148542	0.561795637
cg00419396	cg00419396	17	46048205	CDK5RAP3	0.321878825	-0.000481022	0.323682059	0.000692199	0.048174815	0.008957337	0.186255084	0.000497152	0.141279018	0.00050597	0.288507878	2.19E-05	0.46590581	-3.69E-06	0.866560636
cg00419474	cg00419474	9	733983	KANK1	0.115131863	-0.004126576	0.116487141	0.002111947	0.256327692	0.043897786	0.226665658	0.001541156	0.237843875	-0.000672413	0.807551649	1.54E-05	0.927150141	-8.25E-05	0.712930353
cg00419512	cg00419512	7	45953027	IGFBP3	0.829662216	-0.00029185	0.832492388	0.000291285	0.800585902	0.003750733	0.845199282	0.000458695	0.670059886	0.000252566	0.87269784	-3.65E-05	0.455875472	-2.88E-05	0.551804971
cg00419564	cg00419564	1	153508860	S100A6	0.772668742	-0.000436362	0.774306988	-0.002521209	0.26850603	0.002891779	0.892316792	-0.001144773	0.469366306	-0.003455848	0.219410517	4.57E-05	0.612091773	0.000136795	0.108834407
cg00419568	cg00419568	2	11919532	LPIN1	0.261586946	-0.001772402	0.26008606	0.002434301	0.139359118	0.028785236	0.192675216	0.002193508	0.184599544	0.000924977	0.666838106	-0.000120349	0.279524018	-0.000255275	0.058892449
cg00419604	cg00419604	2	45239247		0.747379956	-0.001334284	0.749688491	0.010909069	0.009673335	0.024043889	0.680943831	0.010369249	0.027101967	0.010775022	0.035856767	0.000425115	0.17971755	0.000606902	0.287373298
cg00419617	cg00419617	13	51685392		0.544136837	0.001400873	0.547777375	0.002267908	0.453606464	-0.004054421	0.900936944	0.000847572	0.739929129	0.003670769	0.338151117	-0.000237603	0.06599491	-5.15E-05	0.652973279
cg00419676	cg00419676	6	1486146		0.636968159	-0.00107309	0.638358549	0.002429613	0.156855571	0.024010208	0.450042247	0.002337129	0.263538677	0.001597051	0.434831037	0.000143895	0.572358193	0.000110895	0.582601645
cg00419680	cg00419680	19	38527151	SIPA1L3	0.071926671	-0.005495297	0.079179884	-0.001588287	0.614591398	0.066447821	0.126232265	-0.001217776	0.739714923	-0.006728039	0.058532844	-6.42E-05	0.84573996	7.69E-05	0.916964854
cg00419692	cg00419692	16	22019138	C16orf52	0.838897633	-0.000153328	0.839489413	-0.000243306	0.651374895	0.002732169	0.794628905	-0.00016264	0.748215412	-0.000602262	0.427971368	6.12E-05	0.160291115	-2.87E-05	0.454115721
cg00419702	cg00419702	22	38485294	BAIAP2L2	0.898966845	0.000219157	0.899341104	-0.000488289	0.691922068	0.002985798	0.9010736	-0.000440321	0.687477442	-0.000680381	0.693907783	0.000101184	0.214052506	0.000333624	0.000847948
cg00419711	cg00419711	10	1205595	NCRNA00200	0.213163604	0.002014822	0.196830263	-0.001962222	0.085684125	-0.026476329	0.220706518	-0.001533494	0.154097186	-0.000533895	0.72826336	1.86E-05	0.903904246	0.00015902	0.291998298
cg00419733	cg00419733	14	95010287		0.650382141	-0.001415843	0.65850187	0.004533278	0.099326067	0.009754699	0.826301224	0.00412626	0.238639301	0.002454926	0.330311257	-0.000211935	0.105065643	0.000465752	0.021634557
cg00419759	cg00419759	1	114301964	PHTF1	0.835085685	-0.000356331	0.834011269	-0.00221757	0.130760991	0.008189003	0.729856206	-0.00190028	0.154885612	-0.003528952	0.077015618	9.18E-05	0.293803409	-6.98E-07	0.993577494
cg00419796	cg00419796	7	137352922	DGKI	0.649962835	0.00118615	0.651404549	0.008323858	0.000548496	-0.017028776	0.641783305	0.008985741	0.001868802	0.008517704	0.004230373	0.000219791	0.29287441	4.66E-05	0.867207559
cg00419855	cg00419855	1	161010454	USF1	0.032920284	-0.000940752	0.034281009	0.000691095	0.036243193	0.013155221	0.032967935	0.000535297	0.021813885	9.09E-05	0.852429333	-3.09E-05	0.318021533	-1.87E-05	0.452782655
cg00419912	cg00419912	19	52068602		0.038767577	-0.007484566	0.039495213	0.002298999	0.367443048	0.082017333	0.101611755	0.003482604	0.252040139	-0.007212657	0.020949072	0.000109744	0.576959938	-4.69E-05	0.78147725
cg00419963	cg00419963	7	121944915	FEZF1;FEZF1-AS1	0.741223941	0.000254745	0.742153224	-3.29E-05	0.952375778	-0.004693984	0.66201359	0.000129687	0.81258645	-0.00013759	0.854513812	0.000151871	0.01627363	6.97E-07	0.993247658
cg00419990	cg00419990	7	158068657	PTPRN2	0.202795204	-0.005397404	0.204478681	0.005676956	0.062287907	0.075095503	0.202890961	0.004975563	0.087028509	0.001142476	0.785722115	0.000441934	0.205938602	0.000126661	0.610683856
cg00419999	cg00419999	14	102966881	TECPR2	0.880341157	-0.000374295	0.880783447	-0.000561462	0.751714131	0.009941471	0.773912898	0.000251608	0.893550075	-0.001973858	0.367580979	-0.000201569	0.54706028	-0.000342302	0.161177749
cg00420018	cg00420018	X	74962543	TTC3L	0.874147125	-0.000494678	0.874611934	0.003965279	0.078588747	0.011763213	0.786685869	0.004227213	0.055267677	0.003385342	0.287504981	0.000459673	0.049886034	0.000162186	0.317309241
cg00420193	cg00420193	18	47017918	RPL17;RPL17-C18orf32;SNORD58A	0.360462022	-0.003855652	0.36544799	-0.002866121	0.482604344	0.056616256	0.341748784	-0.003373086	0.447707088	-0.008160333	0.108521701	0.000720226	0.004975128	0.001339472	7.68E-08
cg00420212	cg00420212	1	87666926		0.314523809	-0.003192039	0.322288845	0.005881351	0.092148418	0.052665359	0.244945312	0.006211899	0.015364335	-0.000151308	0.97588366	-3.51E-05	0.836687064	-4.22E-05	0.894738322
cg00420246	cg00420246	19	8653285	ADAMTS10	0.334146294	0.002849319	0.335947501	0.002106955	0.317015848	-0.047604913	0.246966637	0.001278506	0.484488465	0.006227468	0.046167921	-9.02E-05	0.475909016	-0.000216024	0.162927387
cg00420275	cg00420275	6	14912895		0.765597381	0.00064613	0.766444841	0.00072748	0.638207196	-0.012738722	0.672841367	-6.94E-06	0.996945124	0.002513785	0.136875073	-0.000303323	0.027467523	-0.000373371	0.012939273
cg00420300	cg00420300	14	68186059	RDH12	0.265147887	-0.003130695	0.266928968	0.004050471	0.04555538	0.033196099	0.394933192	0.003931596	0.054870695	0.001619027	0.541789601	0.000153447	0.261917343	7.87E-05	0.618529004
cg00420347	cg00420347	1	65362428	JAK1	0.369197505	0.002438633	0.37424961	0.002046912	0.57331601	-0.018769092	0.624418833	0.002340645	0.550399454	0.005157881	0.26184168	-0.000201464	0.321940757	-8.38E-05	0.686819171
cg00420348	cg00420348	11	830190	EFCAB4A	0.561237348	-0.00146413	0.562695982	-0.002382416	0.187506584	0.027217596	0.43811981	-0.001652423	0.249443516	-0.005398325	0.042575888	-1.53E-05	0.954352333	0.000254683	0.044284724
cg00420350	cg00420350	X	12134029		0.325294481	0.002126619	0.332949948	0.003479827	0.209341469	-0.030695657	0.31922573	0.001962786	0.525609176	0.005822019	0.033214166	-6.67E-05	0.656918244	2.49E-05	0.913674053
cg00420354	cg00420354	4	3251386	C4orf44	0.362116758	0.002022619	0.365541198	0.000493463	0.777258125	-0.023817695	0.442099347	0.0012567	0.503271289	0.000488501	0.809775309	-0.00017753	0.236256782	-0.000291085	0.029856707
cg00420361	cg00420361	16	67449937	ZDHHC1	0.156895669	0.002321538	0.158441999	-0.003650481	0.002405216	-0.034159746	0.134799493	-0.00363106	0.01890419	-0.00138266	0.230349844	0.000148923	0.086797052	0.000146396	0.048750656
cg00420377	cg00420377	17	29710742		0.758869767	-0.00052621	0.760618016	0.000767541	0.567137606	0.015702899	0.514104112	0.001359418	0.414833415	-0.000513139	0.723728117	7.21E-05	0.804235653	-0.00027237	0.135357866
cg00420390	cg00420390	7	2256023	MAD1L1	0.390665081	0.001978288	0.392430548	-0.000751155	0.647172177	-0.02730372	0.394546367	-0.000902233	0.549317792	0.001562279	0.516964307	-0.000186198	0.116658344	-1.44E-05	0.947069611
cg00420391	cg00420391	13	40726420		0.520378658	-0.001312516	0.511746197	-0.000390177	0.804095156	0.028037537	0.315794026	1.72E-05	0.991293861	-0.002023042	0.342354055	-0.000171134	0.141419752	-0.000574672	0.202790837
cg00420410	cg00420410	9	130117444	GARNL3	0.933151827	0.000154002	0.933400204	0.000435632	0.739582893	-0.005726579	0.822675981	0.00075746	0.606531456	0.000269378	0.868655654	-6.23E-05	0.545372526	-0.000231077	0.004963738
cg00420492	cg00420492	7	1537273	INTS1	0.008752218	0.006165741	0.00900394	-0.001262018	0.441295083	-0.07104522	0.028690896	-0.001582872	0.37449968	0.005343019	0.01890158	-0.00047723	0.00122668	-0.000207379	0.155993981
cg00420510	cg00420510	5	1089571	SLC12A7	0.013515057	0.008142625	0.016011957	-0.013369574	0.001808034	-0.11738038	0.01345356	-0.013955149	0.00395102	-0.00347254	0.512831709	-0.000300719	0.052388369	-2.64E-05	0.910938422
cg00420526	cg00420526	16	67999966	SLC12A4	0.052606558	-0.00347622	0.051702411	0.00198679	0.182068125	0.040851121	0.097311168	0.001936536	0.217275752	-0.001660202	0.394223252	-0.000109848	0.36591078	0.000165499	0.722294994
cg00420532	cg00420532	7	149465808	ZNF467	0.721671847	-0.000654141	0.723126536	0.002029398	0.153923702	0.009367534	0.715030975	0.002150093	0.242569469	0.001245366	0.40557461	6.21E-05	0.571270888	-0.000211654	0.024547284
cg00420566	cg00420566	12	94581379	PLXNC1	0.387464142	-0.000698027	0.389232699	-0.000387583	0.500787034	0.018290121	0.106123267	-0.000227903	0.660136957	-0.001371475	0.113985342	0.000142694	0.084059147	8.19E-05	0.905293474
cg00420568	cg00420568	9	91794904	SHC3	0.8790616	-0.000117179	0.880587461	-0.000232534	0.775254507	0.003917071	0.720017656	-0.000312932	0.529950921	-0.000635539	0.586736451	8.29E-05	0.214569733	-9.88E-06	0.843694362
cg00420715	cg00420715	8	100025364	VPS13B	0.42299791	0.001311251	0.424725752	-0.002747864	0.020796718	-0.017369259	0.445553139	-0.002435679	0.030115772	-0.002148638	0.160972348	0.000130787	0.030101231	-2.85E-05	0.672776386
cg00420717	cg00420717	X	69663586	DLG3	0.021297317	-0.006833316	0.020879812	0.012708727	7.76E-06	0.097417508	0.018333686	0.011671035	9.95E-05	0.006407215	0.06703681	0.000501972	0.017405831	4.08E-06	0.976758057
cg00420722	cg00420722	4	83205792		0.387653375	-0.000571748	0.409342282	-0.000961078	0.094719184	0.010433346	0.285048136	-0.000769537	0.136387199	-0.001677969	0.039557448	0.00010268	0.021443155	-2.78E-05	0.739610258
cg00420742	cg00420742	19	54313004	NLRP12	0.676182344	0.001713668	0.677319932	0.000564286	0.847075397	0.008683574	0.879046285	0.001082415	0.764504333	0.001848223	0.580507175	-0.000418437	0.023058989	0.000766339	0.001353068
cg00420808	cg00420808	6	33216383		0.564524741	0.000924613	0.565975223	-0.001956662	0.090560005	-0.008478772	0.704004156	-0.001859342	0.182373609	-0.001414464	0.284077779	1.55E-05	0.851905083	7.24E-06	0.916455452
cg00420859	cg00420859	16	49314826	CBLN1	0.440060473	0.001132228	0.442483479	-0.001792454	0.090431804	-0.014223334	0.486003822	-0.002007618	0.130283715	-0.000507064	0.655317472	0.000188055	0.005893626	0.000242365	0.009110117
cg00420869	cg00420869	5	159343789	ADRA1B	0.906774126	-0.000221981	0.907156703	-0.001614709	0.298684713	0.004865102	0.854297951	-0.001158655	0.364778904	-0.002547263	0.259519208	0.000197878	0.139711362	0.000259581	0.021268515
cg00420877	cg00420877	12	8841003	RIMKLB	0.030485424	0.015523366	0.034650164	-0.042049714	4.68E-08	-0.158557135	0.115448048	-0.042785048	6.44E-06	-0.025213037	0.003412865	0.001264298	1.75E-06	-0.000415271	0.526077587
cg00420879	cg00420879	22	42086546	C22orf46	0.881324441	0.000479919	0.881763151	0.002199889	0.339141339	0.006282954	0.888303327	0.00246661	0.445404344	0.002491793	0.226431113	0.000115411	0.450290311	-0.000686304	0.369545787
cg00420884	cg00420884	1	243657804	SDCCAG8;AKT3	0.002462688	0.03046213	0.00292032	-0.028193281	0.000150187	-0.246138357	0.070722056	-0.027841013	0.012317458	0.002796292	0.566920501	0.00036798	0.005560669	0.000953348	0.018518687
cg00420895	cg00420895	6	70577606	COL19A1	0.669149939	0.000698517	0.668857774	-0.001584882	0.208565355	-0.008722562	0.700496599	-0.001449613	0.250531865	-0.00139592	0.37991536	0.000106262	0.239295887	0.000166322	0.142111993
cg00420911	cg00420911	5	2205990		0.703096627	-0.001962631	0.703732687	0.002735506	0.528001853	-0.024558532	0.732589899	0.002090825	0.704729382	0.001180992	0.781999565	0.000726477	0.020968291	0.000671279	0.136041883
cg00420922	cg00420922	2	101767891	TBC1D8	0.468814549	-0.000490399	0.468958848	-0.000277755	0.635469566	0.013105816	0.17023198	0.000111011	0.843648035	-0.001034801	0.193045855	-6.34E-07	0.995723368	-0.000104217	0.357226355
cg00420929	cg00420929	19	18451112	PGPEP1	0.565662123	-0.001518066	0.559550945	0.003005161	0.324133327	0.037130721	0.311535535	0.000729084	0.773919292	0.003225003	0.444146639	-0.000111432	0.517528502	0.000358219	0.193446688
cg00420997	cg00420997	8	29607076	C8orf75	0.191577181	0.00459507	0.19380746	-0.007688168	0.00786617	-0.046791671	0.336158583	-0.007276109	0.011798371	-0.003454555	0.362343476	0.000202155	0.450986943	0.000551045	0.131139299
cg00421032	cg00421032	4	22493281	GPR125	0.507356399	-0.001161292	0.510913683	-0.002231387	0.113490627	0.021162593	0.3902246	-0.001785238	0.236375848	-0.004066409	0.030180927	2.29E-05	0.84769582	0.000435738	0.00127536
cg00421089	cg00421089	17	10421635	MYH1	0.553465359	0.002815529	0.556186769	-0.003342003	0.367531376	-0.070276694	0.2930114	-0.002947315	0.364042929	-0.000771896	0.8899455	-0.000237102	0.101555177	7.49E-05	0.621853511
cg00421139	cg00421139	8	97172961	GDF6	0.937751199	-4.78E-05	0.938219948	6.37E-06	0.988657341	0.000331021	0.96910632	-0.000109652	0.788072364	8.31E-05	0.899037727	9.96E-05	0.028562419	1.08E-05	0.758091108
cg00421144	cg00421144	8	27336675	CHRNA2	0.886837528	-0.000585615	0.886941453	-0.002408272	0.576468537	0.005089071	0.929623336	-0.001009818	0.832260269	-0.00382944	0.466321076	-0.000136009	0.526847314	-0.000619951	0.139129716
cg00421164	cg00421164	6	7111068	RREB1	0.241428263	-0.004518031	0.247171963	0.020083339	1.31E-06	0.052245638	0.335867807	0.020047626	3.64E-05	0.013646775	0.004504629	0.000289187	0.167451338	0.000549159	0.408760878
cg00421205	cg00421205	17	2595701	KIAA0664	0.440170197	-0.004243185	0.436082722	0.013196667	0.003289663	0.0932292	0.221766951	0.012333512	0.022295574	0.010531894	0.0474035	-0.000255373	0.226374214	-0.000399378	0.097647788
cg00421221	cg00421221	2	121106091	INHBB	0.399028731	0.00264437	0.400785571	-0.005161006	0.023304971	-0.017853822	0.681798882	-0.00440112	0.054443584	-0.003873076	0.215880228	0.000504892	0.040290862	-7.37E-05	0.922526256
cg00421262	cg00421262	4	106813369		0.966797175	-8.35E-05	0.966920759	0.00170769	0.235501521	0.008441947	0.762502993	0.001321326	0.480096637	0.002213353	0.129121693	4.97E-05	0.862341849	3.56E-05	0.956130932
cg00421335	cg00421335	2	71206528	ANKRD53	0.977735522	-9.65E-05	0.977818419	0.007367646	0.003823601	0.005878611	0.902786537	0.005537133	0.055032469	0.010381367	0.000708516	-4.22E-05	0.727269877	-7.96E-05	0.642950942
cg00421356	cg00421356	2	233843507	NGEF	0.29539046	-0.003332082	0.301726967	-0.002196107	0.334352329	0.051670969	0.248799666	-0.001905856	0.409756092	-0.006026172	0.048254371	0.001877985	1.78E-12	0.001345058	4.79E-11
cg00421363	cg00421363	19	49646246	PPFIA3	0.378406885	-0.001255213	0.383876672	-0.000813818	0.466511124	0.022188743	0.269861701	-0.000590048	0.652822703	-0.002595005	0.061592823	0.000420131	0.269382775	8.71E-05	0.380463664
cg00421368	cg00421368	1	147231524	GJA5	0.733852852	-0.00091276	0.734806509	0.00272622	0.157601685	0.01512346	0.685656248	0.00203812	0.407187389	0.003070833	0.074203892	-0.000152221	0.335537419	0.000312701	0.08079006
cg00421369	cg00421369	14	67934259		0.022467519	-0.006037586	0.02059358	-0.001390783	0.475127195	0.070193526	0.049605317	-0.001355362	0.543766317	-0.00770806	0.002564089	0.000146281	0.484670387	-0.000164103	0.563136574
cg00421385	cg00421385	14	68731097	RAD51B	0.313067464	-0.003407295	0.314877103	0.004313179	0.129114703	0.027597785	0.55701602	0.003772888	0.229013464	0.001581402	0.666543427	5.64E-05	0.58248351	-0.000129419	0.237495656
cg00421541	cg00421541	1	218334134		0.369861382	-0.003064757	0.375638473	0.001071314	0.685777999	0.041698486	0.385416373	0.001202656	0.555163758	-0.002560038	0.530980547	-0.00038697	0.051175207	0.000190498	0.366847533
cg00421585	cg00421585	1	21930189	RAP1GAP	0.864201532	0.00031598	0.865008615	0.003738798	0.080242658	0.004965087	0.848766046	0.003324644	0.105171174	0.005381296	0.057788504	-0.000224136	0.160205841	-1.59E-05	0.92024627
cg00421612	cg00421612	7	1251338		0.513630412	0.002605267	0.51479912	6.71E-05	0.983048906	-0.033234689	0.550000991	-0.001334672	0.732705863	0.004324201	0.20735067	0.000386812	0.392575846	1.59E-05	0.9446961
cg00421624	cg00421624	1	153746588	SLC27A3	0.985148603	9.85E-05	0.985183946	-0.001697735	0.653228026	-0.006877305	0.925478292	-0.001817899	0.649294436	-0.000434038	0.928207634	0.000550778	0.057678509	0.000209123	0.757607447
cg00421645	cg00421645	5	43312201	HMGCS1	0.130819599	0.001390337	0.13312178	-0.003009118	0.000747139	-0.01172826	0.358567454	-0.002618018	0.015437475	-0.001926978	0.051923528	0.000104955	0.251513495	0.000194698	0.77570241
cg00421664	cg00421664	22	44827000		0.206517518	0.003091389	0.213971712	0.001398318	0.528483956	-0.034771706	0.313517525	0.000667775	0.789664836	0.006469528	0.015737028	-0.000249571	0.09057369	0.000198512	0.335625641
cg00421693	cg00421693	5	118689293	TNFAIP8	0.022090999	-0.008936049	0.02321554	0.018508005	1.26E-06	0.159734409	0.004461505	0.017642759	6.18E-05	0.010550692	0.019717169	-5.13E-05	0.756634199	-5.85E-05	0.775782546
cg00421735	cg00421735	7	149559471	ZNF862	0.114705232	0.003502833	0.12339202	-0.001185453	0.513401737	-0.047326911	0.133835867	-0.00124049	0.57497189	0.002182026	0.302766035	-0.000252129	0.267227169	-0.000403357	0.044688959
cg00421765	cg00421765	5	140902382	DIAPH1	0.304196998	0.002084372	0.306967502	0.001656137	0.336982892	-0.02570729	0.364771697	0.000764951	0.684119374	0.004489732	0.038169965	2.64E-05	0.901943892	0.000245397	0.241038834
cg00421829	cg00421829	1	42887203	RIMKLA	0.958704643	0.000108915	0.958655536	-0.004074819	0.026020506	0.012832849	0.661884291	-0.004037814	0.073976903	-0.003270477	0.103744687	-5.24E-05	0.833232046	-0.000649828	0.562264827
cg00421846	cg00421846	6	41340293		0.233612074	0.001429114	0.233150941	-0.002195049	0.140276419	-0.022190295	0.188226858	-0.002236013	0.055351838	-0.001959354	0.301597714	0.000110718	0.195154938	0.000294276	0.23243294
cg00421848	cg00421848	21	35832164	KCNE1	0.546701479	0.001692048	0.54622924	-0.006576012	0.029965852	-0.002205333	0.955053363	-0.005350434	0.074122146	-0.006386998	0.124425548	0.000243447	0.206809485	0.000284944	0.13508407
cg00421894	cg00421894	11	132610884	OPCML	0.103729054	-0.004123234	0.102765308	0.005116871	0.130122257	0.058307867	0.100171363	0.004414714	0.176602906	0.003345186	0.404769961	-0.000380828	0.006301349	9.76E-05	0.52331727
cg00422037	cg00422037	2	243006245	LINC01237	0.516895069	-0.001498339	0.519193521	0.000619059	0.739791701	0.022275988	0.491147131	0.000732737	0.696305522	-0.001378487	0.598420432	-8.06E-05	0.529243373	0.000321269	0.070851588
cg00422068	cg00422068	6	16223119		0.760433416	-0.000788441	0.762190882	0.002749573	0.323514988	0.022670239	0.535042171	0.003748486	0.282981531	0.001737254	0.548857065	0.00016582	0.651760649	0.000356742	0.247516474
cg00422120	cg00422120	2	219848333	FEV	0.081587138	-0.001476498	0.082725028	0.001340176	0.027799096	0.020957923	0.07581667	0.001428755	0.027154084	-0.000297947	0.690048368	-2.37E-05	0.917581565	0.000297309	0.13359971
cg00422169	cg00422169	12	52915318	KRT5	0.022837418	-0.007404835	0.023866262	-0.001241621	0.626500537	0.08726597	0.052822539	-0.001237082	0.709968599	-0.007536896	0.007304775	6.19E-06	0.980712886	0.000478664	0.200539903
cg00422230	cg00422230	2	187454414	ITGAV	0.738882233	0.000181189	0.739819278	-0.000270663	0.48588479	-0.001489163	0.843886082	-0.000233684	0.489614362	-0.000200457	0.729607128	0.000127373	0.031252615	-2.30E-05	0.613680541
cg00422248	cg00422248	19	16653661	CHERP	0.505134022	0.000553443	0.506720415	-8.24E-05	0.889193563	-0.002041822	0.859543004	1.29E-05	0.983793291	0.000264407	0.736250228	-0.000118631	0.048083157	-0.000138118	0.007357704
cg00422258	cg00422258	3	182225460		0.204562568	-0.002546294	0.20625009	0.00298637	0.0389799	0.031597524	0.257354523	0.002755906	0.07969482	0.000761512	0.678011517	0.0001535	0.271904872	0.000100829	0.397692922
cg00422267	cg00422267	15	61492898	RORA	0.962335956	0.000100111	0.962595382	-0.002348939	0.241454831	0.016091037	0.590144296	-0.002152844	0.315179802	-0.002166606	0.411368836	-0.000517961	0.004679744	0.000941614	0.112507144
cg00422311	cg00422311	2	161395263		0.008430212	-0.005980001	0.008144498	-0.005372749	0.00455741	0.057391154	0.061118663	-0.005993776	0.002538115	-0.009618254	0.000481395	0.001998072	1.22E-12	0.000953033	0.014069172
cg00422312	cg00422312	3	133771168		0.449585773	-0.002211165	0.451274543	0.004545279	0.031928938	0.028776758	0.479375324	0.004304251	0.084434923	0.002911327	0.247043856	3.79E-05	0.72388726	0.00010005	0.490755629
cg00422347	cg00422347	4	87813773	C4orf36	0.038906178	0.001383638	0.040676933	-0.000481465	0.664686624	-0.021726732	0.023487135	-0.000767952	0.131038572	8.82E-05	0.952612312	3.96E-05	0.382605705	1.68E-05	0.667890642
cg00422418	cg00422418	7	5495237		0.044156066	0.005672189	0.046827873	-0.000559818	0.844665183	-0.069311586	0.080116192	-0.000622505	0.849734417	0.005731588	0.11185284	-0.000249272	0.121779232	-0.000344724	0.025496291
cg00422452	cg00422452	X	128872061	XPNPEP2	0.559596669	-0.001721307	0.561059346	0.001880869	0.372424313	0.014521858	0.723339562	0.002243729	0.302342813	-0.000226897	0.937887123	-1.56E-07	0.999364419	0.000506094	0.529690971
cg00422474	cg00422474	8	67261068		0.689558316	0.000680716	0.697586712	-0.001090949	0.415211038	-0.002787977	0.908312865	-0.000730591	0.522919165	-0.001205664	0.506651813	-0.000227904	0.390526793	0.000459217	0.00042713
cg00422488	cg00422488	9	100747767	ANP32B	1.77E-06	0.025246011	3.37E-06	-0.017478133	1.94E-05	-0.102760156	0.116030032	-0.01611926	0.000597213	0.0063464	0.19798967	0.000928274	8.99E-07	0.000483088	0.335452047
cg00422492	cg00422492	2	11817795	LPIN1	0.001271937	0.007177354	0.001306533	-0.001645011	0.471614057	-0.07933038	0.008730729	-0.001506663	0.557601338	0.005133109	0.069128507	-8.22E-05	0.645011537	0.000513424	0.418087659
cg00422532	cg00422532	3	46924758	PTH1R	0.263672588	-0.000473358	0.265452326	-0.000182233	0.545138636	0.00891315	0.131913511	-0.000303621	0.315513503	-0.000439972	0.293537585	5.63E-06	0.829941045	1.64E-05	0.484556215
cg00422566	cg00422566	10	133983911	JAKMIP3	0.447405844	0.003364619	0.450795379	0.001340802	0.67381059	-0.024842727	0.687080529	0.001521559	0.648954472	0.005010978	0.209712374	-0.000170609	0.310647895	0.000464183	0.076925892
cg00422572	cg00422572	17	76183152	AFMID;TK1	0.924534697	-0.000138695	0.925030185	-0.000666827	0.618650542	0.008640344	0.674801401	-0.000358615	0.54604808	-0.001517368	0.510534648	-2.07E-05	0.869350614	-6.68E-05	0.420389659
cg00422578	cg00422578	11	119968331		0.342849589	-0.003240954	0.344152443	0.007418809	0.008110776	0.048526842	0.309061566	0.007560498	0.032630287	0.003679071	0.234805062	-0.000317324	0.01789594	0.000309155	0.574983567
cg00422626	cg00422626	17	73643374	SMIM6;RECQL5	0.466751422	0.003378214	0.468411401	-0.001008862	0.760293802	-0.056470813	0.382413786	-0.001121616	0.682717248	0.002687548	0.60126638	-0.000367868	0.072458546	3.42E-05	0.965306151
cg00422638	cg00422638	10	25466027	LOC100128811;GPR158	0.191041443	0.004578269	0.204983209	-0.003541049	0.314151459	-0.04248112	0.393621704	-0.004483346	0.127511026	8.91E-05	0.985474117	-0.000103427	0.235080374	-0.000171409	0.234807306
cg00422643	cg00422643	1	84568360	PRKACB	0.938744412	-0.000185768	0.938972096	0.001975846	0.25430426	-0.009062476	0.78767115	0.001399983	0.265253365	0.003080972	0.241249255	-5.08E-05	0.702069537	-0.000260098	0.023605244
cg00422673	cg00422673	5	64322155		0.453768224	-0.001185344	0.455939902	-8.09E-05	0.945509946	0.009706826	0.659276037	0.000149429	0.911144381	-0.002027	0.163801703	-0.000211221	0.043589482	-0.000184623	0.751672881
cg00422699	cg00422699	19	12759093	MAN2B1	0.547600193	-0.002069796	0.550823559	0.000898272	0.805982626	0.050044302	0.305230582	0.001101108	0.788760581	-0.001780443	0.695409499	0.000123961	0.662566571	0.000196424	0.50977536
cg00422714	cg00422714	16	1814418	MAPK8IP3	0.235149276	0.00120963	0.233044043	-0.001620937	0.135169922	-0.009735762	0.489401543	-0.001865416	0.207286899	-0.00085653	0.347189963	-0.000733362	0.022737682	-0.000414368	0.000288706
cg00422716	cg00422716	7	123484985	HYAL4	0.029338895	0.003757879	0.0290461	-0.00011167	0.933368468	-0.048244352	0.042506846	-0.000981432	0.497096565	0.005077691	0.002903579	4.84E-05	0.719493847	-6.93E-06	0.952585752
cg00422840	cg00422840	18	11204146		0.000437511	0.02972381	0.000897541	-0.027241318	1.15E-05	-0.131418374	0.248513077	-0.028252894	0.000556331	0.004555455	0.450227829	-0.000116691	0.711066166	0.000435175	0.15067572
cg00422909	cg00422909	2	113994578	PAX8-AS1;PAX8	0.372164715	-0.002047459	0.377924996	-0.001171702	0.635689437	0.026799629	0.409165492	-0.000339018	0.886431547	-0.00427919	0.202947373	-0.000420736	0.007652165	-0.000232258	0.522617072
cg00422913	cg00422913	17	1619022	C17orf91;WDR81	0.387727366	0.001190136	0.389495674	-0.001835531	0.064570428	-0.00821015	0.667860468	-0.001663885	0.06430565	-0.001088332	0.424599551	9.24E-05	0.238016433	-8.27E-06	0.907865764
cg00422918	cg00422918	11	122847281		0.05487674	-0.003729066	0.0598464	0.000917841	0.555846349	0.058482662	0.035059754	0.001020535	0.552717326	-0.002973502	0.138184083	0.000266974	0.086747431	-0.000127013	0.266118659
cg00422932	cg00422932	11	3402000	LOC650368	0.0057845	0.010738269	0.00657421	-0.008329124	0.015063532	-0.127152422	0.019206384	-0.007751638	0.059073796	0.002054379	0.614108307	0.000723333	0.00069516	0.000181275	0.545875349
cg00422935	cg00422935	5	115908483	SEMA6A	0.371510709	0.00124833	0.373379464	-0.001986423	0.054582189	-0.013618383	0.482812561	-0.002426042	0.056254165	-0.00028719	0.797090161	7.86E-05	0.416594278	0.00042153	0.002625081
cg00422971	cg00422971	12	4135347		0.762182767	0.000541264	0.755819879	-0.000147377	0.942688182	-0.003716951	0.878807026	0.000269961	0.911278672	-0.001904783	0.393820714	-0.000184657	0.207736723	0.000855444	7.59E-07
cg00422978	cg00422978	8	40333695		0.073222498	0.00363847	0.079161116	0.001930938	0.184056212	-0.057768105	0.045682259	0.001330031	0.117282866	0.006815469	0.005754156	8.21E-05	0.602933344	0.000257564	0.143610113
cg00422998	cg00422998	14	94290297		0.486824282	-0.003367288	0.488447299	-0.00473844	0.172484347	0.033576559	0.617987342	-0.003473927	0.198376336	-0.009691251	0.070805846	-0.000547434	0.039751478	-4.39E-05	0.873170337
cg00423030	cg00423030	17	76037075	TNRC6C	0.052903739	0.006702486	0.059017328	-0.016575216	2.67E-05	-0.056935185	0.242012946	-0.016745271	0.000108523	-0.006890568	0.136080769	1.20E-05	0.858953142	-0.000217693	0.622737233
cg00423039	cg00423039	1	156597679		0.587595604	-0.001367769	0.592088358	0.004978206	0.033999328	0.028989449	0.417357631	0.00553033	0.010016102	0.004083313	0.221582126	-0.000296731	0.02535632	0.000652784	0.00084431
cg00423048	cg00423048	11	58961291	DTX4	3.39E-05	0.012805451	3.07E-05	-0.017238018	1.16E-07	-0.142306242	0.000529363	-0.017326075	0.00010009	-0.00566288	0.043326896	-0.000151862	0.415524832	-0.000154526	0.557827813
cg00423055	cg00423055	19	50430728	NUP62;ATF5;IL4I1	0.021182016	0.004247759	0.023828623	0.003434293	0.300018408	-0.064906807	0.014824615	0.000840729	0.738905024	0.007009578	0.074519277	0.00014805	0.127333207	-0.000170573	0.105978673
cg00423068	cg00423068	8	145101998	SPATC1	0.060105264	-0.004135512	0.059653492	-0.000248382	0.901632985	0.061439159	0.04573715	0.00044983	0.852993373	-0.003965207	0.075259894	-0.000369206	0.094833411	0.000204935	0.330869715
cg00423114	cg00423114	1	1691916	NADK	0.2518876	-0.003027878	0.25514275	0.002483202	0.515655989	0.047525384	0.204819734	0.003472855	0.102604202	0.00258595	0.618240841	4.55E-05	0.769980079	-0.000213183	0.153281134
cg00423124	cg00423124	13	44453862	C13orf31;CCDC122	0.801347088	-0.00057577	0.802071469	-0.001735401	0.289786814	0.011049787	0.728655192	-0.00172814	0.307331563	-0.00254688	0.243640511	0.000143029	0.124157481	-1.43E-05	0.870212013
cg00423153	cg00423153	2	229046785	SPHKAP	0.975333273	-0.000110164	0.975390452	0.00216931	0.576879382	0.027568695	0.582391248	0.001766474	0.709832748	0.005516668	0.172493707	0.000135867	0.4773174	0.000582123	0.033808226
cg00423167	cg00423167	6	31937355	SKIV2L	0.986915285	5.32E-05	0.987036274	-0.000675853	0.780426118	0.005159372	0.909589077	-0.000809428	0.763419321	-0.000467492	0.882737436	-0.00040298	0.003896127	-0.000308841	0.106202159
cg00423185	cg00423185	11	4510366	OR52K1	0.97689915	-6.09E-05	0.977083567	-0.000622478	0.731750473	-0.012032666	0.683986972	-0.000898028	0.647628242	-0.00029936	0.900201755	-7.95E-05	0.621525992	4.27E-05	0.805544307
cg00423195	cg00423195	10	3190293	PITRM1	0.957854583	0.000185508	0.958011397	-0.000638649	0.798788593	-0.005756355	0.906198839	0.000138157	0.947073671	-0.001775571	0.641747529	0.000509964	0.019964272	-0.000374955	0.021494361
cg00423237	cg00423237	5	1287083	TERT	0.740153419	-0.001005429	0.741793418	-0.000615496	0.787793117	0.013541517	0.749271941	-2.95E-05	0.991450517	-0.002543273	0.322226939	0.000230249	0.202164478	0.000339081	0.069614122
cg00423247	cg00423247	2	236470457	AGAP1	0.946570005	-0.000183515	0.946768694	0.004171082	0.035773862	-0.000423614	0.991130461	0.003835955	0.091548768	0.004442972	0.084121827	0.000257319	0.289326064	-0.000254297	0.780351742
cg00423277	cg00423277	8	65719068		0.202014849	-0.000951795	0.207852961	0.000485827	0.474970575	0.01101411	0.29322977	0.000431493	0.442671455	-0.000657435	0.51379103	0.000111906	0.550018724	0.001419437	0.001498309
cg00423364	cg00423364	11	850952	TSPAN4	0.145055129	0.002406099	0.145997581	-0.003687835	0.002668861	-0.01841392	0.417169908	-0.003670548	0.004192075	-0.001361696	0.422577403	0.00043041	0.000659248	0.000891634	0.069879801
cg00423398	cg00423398	3	38038969	VILL	0.56506057	-0.001637	0.566509717	0.002273779	0.264367891	0.021460132	0.587765643	0.002268702	0.320642747	0.001130487	0.644759274	-0.000295776	0.031423002	-0.000140819	0.375498409
cg00423443	cg00423443	16	82660376	CDH13	0.86436168	-0.000234908	0.864861946	-0.003259521	0.001394621	0.005649771	0.76785885	-0.003130074	0.005293789	-0.00401246	0.001799952	-0.000165869	0.048228859	0.000235564	0.135862702
cg00423453	cg00423453	11	5372944	OR51B6	0.55354173	-0.001225266	0.552065695	0.003227671	0.049292514	0.010478541	0.714029892	0.002796665	0.10292932	0.003133511	0.155811587	0.000102928	0.455732536	0.000400261	0.049872678
cg00423486	cg00423486	1	8491132	RERE	0.952552187	-0.000209624	0.952728686	0.004209983	0.097407409	0.035193902	0.473678151	0.003632135	0.176495301	0.004295084	0.187862604	-0.000110444	0.26202759	-0.000930842	6.59E-07
cg00423487	cg00423487	19	4455957	UBXN6	0.390813983	0.001790856	0.39600326	-0.006955766	0.000332303	0.018953395	0.518333475	-0.006738551	0.001976662	-0.005022154	0.041513928	-0.000121814	0.258474023	0.000278867	0.358239476
cg00423549	cg00423549	2	218810436		0.63066683	-0.001411235	0.63130871	0.000145652	0.945540241	0.025591018	0.530901936	0.000362023	0.881727821	-0.001545331	0.554665898	-5.55E-05	0.800940795	-0.000227841	0.693888373
cg00423597	cg00423597	1	33235531	KIAA1522	0.195833159	-0.001264773	0.193664381	0.001198677	0.085180915	0.013115459	0.327651967	0.0013294	0.055031257	-0.000134411	0.888086387	-0.000250724	0.346101603	2.30E-05	0.735305545
cg00423598	cg00423598	7	156296491		0.005675261	0.016615321	0.00786548	-0.010723949	0.026570767	-0.030962958	0.704049334	-0.010645174	0.057023763	0.008451207	0.161649672	0.000332768	0.179461463	8.12E-05	0.584102399
cg00423647	cg00423647	6	37499782	LOC100505530	0.003840455	0.015895451	0.005234489	-0.020110004	1.19E-05	-0.090693781	0.223970972	-0.020460277	7.40E-05	-0.001892801	0.741391311	-0.000171284	0.263689326	0.000269058	0.241158417
cg00423675	cg00423675	9	138067680		0.605846883	-0.001446651	0.607189305	-0.001545023	0.440472683	0.017559613	0.652566377	-0.001211702	0.602696469	-0.003418806	0.177317787	0.000156719	0.417276191	0.000522542	0.074581105
cg00423679	cg00423679	18	20877786	C18orf45	0.058441826	0.003385945	0.068476397	-0.000284704	0.834755901	-0.049377062	0.056280228	-0.000650154	0.674754476	0.003196551	0.062010075	-0.000283209	0.012131726	-0.000109862	0.247523995
cg00423693	cg00423693	14	92342657	FBLN5	0.853340029	0.000485527	0.850143969	0.00963177	0.000488688	0.001894589	0.957929061	0.0097735	0.000567544	0.008551189	0.016985806	7.84E-06	0.941496807	0.000685584	0.021174617
cg00423697	cg00423697	7	4254796	SDK1	0.093874677	-0.006726682	0.094640287	0.004894187	0.088140971	0.08695143	0.118136943	0.004561739	0.147553841	-0.000750006	0.831397393	-0.00024517	0.082360868	-0.000123696	0.289928646
cg00423702	cg00423702	7	66747538		0.240020267	0.002430595	0.242973553	-0.001520374	0.376631258	-0.03534933	0.223003001	-0.001710502	0.393717709	0.001496681	0.475517213	-5.45E-05	0.731239503	-1.83E-06	0.994071294
cg00423704	cg00423704	20	21077665		0.661990679	0.000871051	0.664582622	0.005126331	0.108760912	-0.003681582	0.896099269	0.004245024	0.190103143	0.007480369	0.095473588	-7.48E-05	0.844370189	0.000265415	0.313385621
cg00423729	cg00423729	5	150826949	SLC36A1	0.527124315	-0.0005716	0.529187834	-0.000627517	0.788094592	0.010950684	0.393375599	-0.001569029	0.484183765	0.000249678	0.912850731	4.77E-05	0.292427122	6.87E-06	0.868113838
cg00423771	cg00423771	6	150207241	RAET1E-AS1;RAET1E	0.810073303	-0.000459016	0.810767149	0.000430607	0.752060945	-0.013229519	0.618902695	-0.000325842	0.831662719	0.00114476	0.485076733	-0.000140942	0.215936183	-0.000131809	0.274513151
cg00423811	cg00423811	7	157359579	PTPRN2	0.38621262	0.002921707	0.391189384	0.004229222	0.153321078	-0.049757116	0.296197671	0.003284776	0.283009529	0.010086223	0.013014336	-0.000272276	0.317301714	-0.000234496	0.347475793
cg00423826	cg00423826	8	143534636		0.945619918	4.69E-05	0.945731165	1.65E-05	0.974977479	0.001887811	0.843567208	0.000196814	0.751335726	-0.000211491	0.724646665	-2.30E-05	0.554076794	-6.36E-05	0.180441243
cg00423845	cg00423845	8	119112130	EXT1	0.197792501	-0.003618626	0.205225556	0.001866729	0.385918952	0.047314665	0.231938648	0.002191445	0.366586803	-0.001814979	0.503362817	-0.000234712	0.066690891	0.000196408	0.817297368
cg00423871	cg00423871	19	4827986	TICAM1	0.40414569	0.002137178	0.407077539	-0.000922576	0.621603861	-0.001811677	0.959409465	-0.001053951	0.65539412	0.001160444	0.550513847	0.000367393	0.095996912	-8.02E-05	0.573425093
cg00423969	cg00423969	2	97359879	FER1L5	0.110844934	0.004951549	0.11723368	-0.003242034	0.220571375	-0.064390444	0.141900006	-0.001610537	0.509516066	-0.000369485	0.915029209	0.000100333	0.524299043	-0.000533273	0.281013353
cg00423987	cg00423987	2	47712095		0.001950874	0.022438453	0.002027236	-0.01647453	0.001471238	-0.069087276	0.47812834	-0.016961343	0.006179794	0.007089727	0.265706181	0.001013413	1.35E-08	0.00017603	0.576426557
cg00424059	cg00424059	9	123639658	PHF19	0.425335547	-0.000265049	0.426337773	0.000483095	0.076085457	0.006796336	0.146958125	0.000417842	0.186417307	0.000314339	0.345476312	-6.01E-05	0.004980943	-2.17E-05	0.313665608
cg00424064	cg00424064	17	61476846	TANC2	0.004550057	-0.008002899	0.004500575	0.009317548	0.016992057	0.10612983	0.006812712	0.007061806	0.044013565	-0.000340186	0.942007499	0.000518588	0.016756835	-0.000793493	0.179803089
cg00424066	cg00424066	9	13280944	MPDZ	0.722666441	0.000397342	0.725138435	0.000990727	0.491268062	0.009625993	0.544535697	0.000882565	0.592063322	0.001452416	0.378178337	-1.82E-05	0.878249092	9.29E-05	0.447049263
cg00424115	cg00424115	19	50431419	ATF5;IL4I1;NUP62	0.523666632	-0.001856934	0.527240698	-0.000869487	0.782935334	0.016484377	0.68793072	-3.07E-05	0.992456183	-0.003079966	0.483484521	0.000193976	0.387003952	0.00037655	0.074949105
cg00424168	cg00424168	2	3204523	TSSC1	0.516814407	-0.002069648	0.519142332	0.002690304	0.501712389	0.001573555	0.972029713	0.002511491	0.501435017	0.000976421	0.864002378	-0.000541342	0.002719293	0.00011381	0.78344606
cg00424169	cg00424169	13	31506837	C13orf26	0.043657031	0.0037188	0.045213559	-0.002672916	0.05989632	-0.044360118	0.08308551	-0.002638258	0.178187417	0.00068311	0.576074155	0.000470872	0.151729991	0.001999663	6.48E-08
cg00424276	cg00424276	7	105222180	EFCAB10	0.279280255	0.000959693	0.284177537	0.00254503	0.527687855	-0.005244135	0.67543412	0.000296874	0.669490642	0.001803415	0.733490894	-0.000256059	0.000583488	-5.74E-05	0.73948493
cg00424286	cg00424286	6	166887879	RPS6KA2	0.704076321	0.000779643	0.703600417	0.00322867	0.054202971	-0.013864945	0.627042664	0.003078773	0.071812305	0.003835996	0.103847521	-0.000578329	0.057489705	0.000650765	0.193803464
cg00424297	cg00424297	6	87865072	ZNF292	0.064893738	-0.001845714	0.070579439	0.001717632	0.017335345	0.026594198	0.06041987	0.001986293	0.042091941	-0.000566525	0.420570726	-8.43E-05	0.010300209	-6.56E-05	0.030037311
cg00424367	cg00424367	3	193678465	LOC647323	0.574621613	-0.001228565	0.574928648	-0.00212355	0.254736874	-0.011871946	0.696892476	-0.001833948	0.436169425	-0.004493515	0.014391554	-5.94E-05	0.732459137	-0.000159505	0.792148842
cg00424402	cg00424402	14	95514517		0.829735003	-0.000427346	0.830421781	0.001105356	0.527026398	0.003265247	0.906562223	0.001199552	0.501815981	0.000666382	0.783069651	-0.000266552	0.01018398	9.59E-05	0.589272279
cg00424451	cg00424451	17	76338660		0.309691579	-0.00395828	0.316990616	0.016688387	0.00031682	0.056656204	0.306412752	0.017008287	0.000835547	0.010447484	0.040670632	0.000169556	0.495943733	-0.000269068	0.604006793
cg00424485	cg00424485	1	50689713		0.285832442	-0.002945412	0.287628029	0.004186022	0.035757405	0.048866274	0.204025914	0.004001601	0.129883001	0.001419741	0.463789401	-0.000290582	0.14933755	3.99E-05	0.71265423
cg00424545	cg00424545	7	17980267	SNX13	0.610906174	0.000218829	0.612729287	0.000185687	0.578658768	-0.001916152	0.749528846	0.000196408	0.582375606	0.000361778	0.423027253	-0.000152466	0.086324224	2.61E-05	0.393903266
cg00424572	cg00424572	8	25903209	EBF2	0.912280504	-0.000191441	0.912605876	-0.002427622	0.053539488	0.007627661	0.75252437	-0.002059645	0.08739775	-0.003499871	0.038290554	0.00027716	0.000361971	0.000114682	0.14498708
cg00424588	cg00424588	9	126164961	MIR601;DENND1A	0.60669092	0.000968169	0.60580094	-0.000144893	0.914112109	-0.015446476	0.552867773	0.000238621	0.855741111	0.000230569	0.902505166	-0.000456732	0.195628344	-0.000212527	0.082687449
cg00424677	cg00424677	19	32836465	ZNF507	0.854758689	-0.000314864	0.855098604	-0.000554493	0.691425607	0.011971926	0.618580477	-0.000440877	0.71443493	-0.001536218	0.445357408	-7.40E-05	0.621348753	-0.000157016	0.22252777
cg00424690	cg00424690	6	43478455	C6orf154	0.045931883	0.003388834	0.039303935	-0.00489237	0.030326129	-0.04415612	0.054315085	-0.004758445	0.033375407	-0.003568386	0.18195496	0.000125758	0.142878771	0.000305156	0.369271533
cg00424709	cg00424709	11	65488375	RNASEH2C	0.845828784	-0.000195256	0.845602614	-3.38E-05	0.967519644	0.002215549	0.873877527	-2.62E-05	0.97611617	-0.000377083	0.727649645	4.46E-05	0.386066003	-5.17E-05	0.401459899
cg00424785	cg00424785	10	126731988	CTBP2	0.22007007	0.002663276	0.221789621	-0.001678031	0.278282535	-0.05555571	0.067912273	-0.00253564	0.078393978	0.002611978	0.223912775	-6.67E-05	0.541252222	3.23E-05	0.761159316
cg00424800	cg00424800	3	169755602	GPR160	0.528096559	-0.001136756	0.529633363	0.000432612	0.736222854	0.009919222	0.692125519	0.000266475	0.867792211	-0.000692592	0.615206375	0.000176922	0.170817894	8.60E-05	0.433268251
cg00424866	cg00424866	22	33910250	LARGE	0.009582691	0.019286367	0.010010234	-0.024697879	0.000179622	-0.140238171	0.164826266	-0.025091334	0.014847053	-0.004982048	0.101633721	0.0006076	0.059706951	-7.08E-05	0.568545775
cg00424946	cg00424946	16	69221172	SNTB2	0.594559638	-0.000760399	0.595932568	-0.000391736	0.700629064	0.02326679	0.243789692	-0.000283924	0.578227892	-0.001520462	0.35980688	6.51E-05	0.167926059	-2.43E-05	0.719241974
cg00424967	cg00424967	6	10163569		0.685184309	0.001733059	0.685686806	0.012488507	0.031327601	-0.014214484	0.812835597	0.013700887	0.008800486	0.016573655	0.047037316	0.000352064	0.069700524	0.000952583	5.58E-06
cg00424969	cg00424969	11	1781560	CTSD	0.738610201	-0.001060952	0.742979388	0.00332763	0.300259433	0.001761871	0.968860009	0.003283289	0.109906592	0.004555918	0.339703579	-2.21E-05	0.912449732	-0.000228333	0.671610373
cg00425017	cg00425017	11	58937679	DTX4	0.966511545	-0.000147169	0.966530333	0.004528328	0.085289673	-0.013297764	0.784888378	0.003868236	0.189361996	0.006488164	0.034907281	0.000221358	0.174102211	4.07E-05	0.838217888
cg00425057	cg00425057	13	43727819	LINC00400	0.802238787	0.000399674	0.802960056	0.000479376	0.673890098	-0.008625561	0.697803159	-4.72E-05	0.9666681	0.001828371	0.244813742	-0.00021037	0.066160918	0.000133425	0.181268709
cg00425065	cg00425065	11	120106045	POU2F3	0.891926225	-0.000238551	0.89242465	-0.000303529	0.8621815	0.009873145	0.689189192	0.0001872	0.923651652	-0.001519943	0.492487254	-3.45E-05	0.858128236	0.000432078	0.111278102
cg00425078	cg00425078	16	4230255		0.047327749	0.005347407	0.050740597	-0.002435094	0.291091861	-0.071202816	0.061190218	-0.002703402	0.220382917	0.004045318	0.21737447	-0.000147261	0.145154996	-0.000143586	0.124722384
cg00425162	cg00425162	13	31256484		0.820908353	-0.000979838	0.824025568	0.005684738	0.127705002	0.005220535	0.93206847	0.005841082	0.069475965	0.005860121	0.268949037	-0.000183485	0.360095489	-0.0003043	0.407589675
cg00425177	cg00425177	10	3058239		0.939834702	-0.000251093	0.940506747	0.00452991	0.076387116	-0.00204137	0.965136296	0.004029046	0.191201748	0.005238809	0.079404811	-0.000163876	0.355041081	-0.00027816	0.183570885
cg00425213	cg00425213	1	6446095	ACOT7	0.705545181	-0.001476777	0.706590695	0.00728673	0.010751428	0.030817199	0.571235366	0.007557956	0.038226153	0.005436011	0.050869713	-0.000789736	0.005767655	0.000138073	0.587472314
cg00425214	cg00425214	15	33011187	LOC100131315;GREM1	0.193030839	0.001721132	0.194690441	-0.002396485	0.012537818	-0.026555006	0.149567556	-0.002125566	0.103396682	-0.001154604	0.149743405	0.000198726	0.0239424	9.42E-06	0.886954783
cg00425217	cg00425217	19	13205470	NFIX	3.73E-05	0.01025881	5.10E-05	-0.007910632	0.00024075	-0.154793147	1.58E-05	-0.008560458	0.000998623	0.002512366	0.310797429	0.000651986	2.86E-05	0.000407973	0.022393461
cg00425250	cg00425250	1	44047651	PTPRF	0.555877765	0.002625205	0.559012736	-7.58E-05	0.9816922	-0.057084576	0.361558939	-0.000539183	0.877344481	0.004093068	0.344228119	-0.000368585	0.073878342	1.99E-05	0.931364886
cg00425277	cg00425277	13	29391550		0.397476683	0.001347343	0.399235183	-0.000461482	0.684007816	-0.007691392	0.727932863	-0.000486105	0.701876137	0.001100423	0.450756341	-0.000162789	0.110833527	3.82E-05	0.747078326
cg00425361	cg00425361	4	138728763		0.895118929	0.000303552	0.895282332	0.001075399	0.589059156	0.01798583	0.576668871	0.001398997	0.507429233	0.002014093	0.427921835	-0.00026241	0.107696257	-0.000177907	0.172401767
cg00425411	cg00425411	2	150715997		0.013386101	-0.010174551	0.016477899	0.008123648	0.00716576	0.107282422	0.061157602	0.006868203	0.018958812	0.000832118	0.83326971	0.00038893	0.05222224	-0.000161945	0.539330276
cg00425431	cg00425431	15	90792223	TTLL13	0.9268158	-0.000279007	0.927380444	-0.007690726	0.157297647	0.001758475	0.967414955	-0.006465838	0.230795232	-0.010425114	0.163138107	3.70E-05	0.819992723	0.000284922	0.325768979
cg00425598	cg00425598	22	49967016	C22orf34	0.646434279	0.001034683	0.651052734	0.003382509	0.101461433	-0.027406336	0.393332044	0.003415939	0.037841857	0.004846913	0.121633852	0.000250945	0.13591751	-3.95E-05	0.822871514
cg00425636	cg00425636	18	43404545	SIGLEC15	0.199386473	-0.004724841	0.201061913	0.004792234	0.069856674	0.078194713	0.127936192	0.004652926	0.16554938	0.000677557	0.814390444	-0.000294911	0.091010965	0.000247628	0.197616849
cg00425661	cg00425661	14	38485787		0.003905055	-0.008242241	0.004855868	-0.000532044	0.824740505	0.104143495	0.009805106	0.000530447	0.803059963	-0.009923587	0.008555667	-7.45E-05	0.546280844	0.001361448	2.81E-08
cg00425671	cg00425671	10	61083330	FAM13C	0.908088544	0.000261127	0.90842933	-0.000901369	0.576922386	0.008423373	0.789034994	-0.000880826	0.652844586	-0.000750412	0.699701573	-0.000533334	0.007913987	-0.000334606	0.521731076
cg00425678	cg00425678	13	81226644		0.758133914	-0.001064882	0.758787479	0.00437287	0.20509436	0.012346651	0.798903617	0.004357663	0.280740917	0.003939235	0.324960423	-0.00013992	0.623137846	-0.000126837	0.62079862
cg00425708	cg00425708	12	66217779	HMGA2;RPSAP52	0.749427436	-0.000455223	0.750329384	-0.00140608	0.169643138	0.006641798	0.737729635	-0.001397612	0.135397139	-0.002026604	0.136146082	0.000306546	8.53E-05	0.000150387	0.136278801
cg00425710	cg00425710	16	56672671	MT1A	0.774410503	-0.0007431	0.776008536	0.010971591	0.002281344	0.010717889	0.769934401	0.011270639	0.0102074	0.008999701	0.028552447	0.000301223	0.08326318	0.000673653	0.101755827
cg00425750	cg00425750	4	84308341		0.566858613	0.001518163	0.563658848	-0.005426269	0.007299066	-0.026059456	0.475936682	-0.00555595	0.013549516	-0.003610484	0.172349102	4.16E-05	0.742058224	1.27E-05	0.975314689
cg00425764	cg00425764	16	15949616	MYH11	0.269298233	0.003243618	0.272824645	-0.015497541	0.007399926	-0.050035266	0.230057643	-0.015816439	0.01921894	-0.013671545	0.057605784	-0.000178128	0.30746374	-0.000117648	0.678914426
cg00425792	cg00425792	17	33905503	PEX12	0.719660021	-0.000775732	0.72195927	-0.002733783	0.085431582	0.018151835	0.549997649	-0.002225966	0.107526286	-0.004563073	0.042945756	0.000127998	0.132578636	-1.05E-05	0.905907176
cg00425817	cg00425817	20	62332653	ARFRP1	0.080722939	-0.005705844	0.081854258	0.000268895	0.907121721	0.07293587	0.108048687	-0.00058354	0.757521482	-0.004165844	0.235306339	-0.000493852	0.004512742	-0.000382795	0.027420109
cg00425827	cg00425827	5	131346715	ACSL6	0.348367378	-0.003685621	0.357645795	0.000703832	0.850896688	0.064503912	0.25143179	0.001002069	0.798619574	-0.004432819	0.331566214	-1.68E-05	0.849553066	0.000787225	0.099163718
cg00425843	cg00425843	10	94883021		0.418182674	0.005913446	0.419916833	0.014657176	0.006142721	-0.009296905	0.926948037	0.013619442	0.012031578	0.02224794	0.005394552	0.000485768	0.005018208	-0.000731575	0.471498124
cg00425865	cg00425865	9	135820111	GFI1B;MIR548AW;TSC1	0.196306769	0.000384718	0.200820008	-0.000199358	0.346181745	-0.001602703	0.697452251	-0.000249039	0.259866508	0.00026795	0.359036906	3.85E-05	0.0882677	6.95E-06	0.719657517
cg00425885	cg00425885	1	7792442	CAMTA1	0.294227141	-0.00142932	0.295541815	0.00147224	0.136672456	0.029379556	0.125050398	0.001616063	0.164939327	-8.69E-05	0.937369775	-0.000646257	0.048954233	-0.000160909	0.053168159
cg00425918	cg00425918	8	23563146	NKX2-6	0.671369441	0.000420663	0.673715117	0.000582288	0.61706885	-0.007397134	0.59753724	0.000715216	0.565832007	0.001309186	0.386275242	0.000595368	0.000559663	0.000742872	0.000253504
cg00425944	cg00425944	15	89382106	ACAN	0.226867475	-0.004193277	0.228599195	0.005876907	0.019395593	0.086668133	0.074553536	0.005366741	0.077886178	0.002457884	0.274324422	-4.30E-05	0.769661429	0.000212205	0.342245761
cg00425988	cg00425988	8	33372188	C8orf41	0.479552235	0.001538668	0.48118904	-0.003409339	0.030679899	-0.019380216	0.522073607	-0.003288227	0.060169161	-0.002233522	0.216795407	4.32E-05	0.59405803	5.85E-05	0.460327703
cg00426039	cg00426039	19	45464490	CLPTM1	0.369943626	-0.002644169	0.371726928	0.000571518	0.785366718	0.020466693	0.617263302	6.04E-05	0.971270267	-0.000693301	0.822824122	-0.000614595	0.001394509	0.000132035	0.75349771
cg00426056	cg00426056	6	33385896	CUTA	0.754125856	-0.000395689	0.755321614	-0.00156702	0.143216968	-0.000827844	0.962612592	-0.001468691	0.306292386	-0.002184464	0.017556556	6.30E-05	0.370301706	-8.07E-05	0.199441718
cg00426089	cg00426089	1	212671907		0.623461283	0.001048887	0.62584404	0.001596609	0.320861396	-0.005486564	0.854018473	0.001120636	0.568394818	0.003535249	0.040673735	-0.000219759	0.367343743	0.000258059	0.389427883
cg00426120	cg00426120	X	22192293	PHEX-AS1;PHEX	0.757020575	-0.001886134	0.752887277	0.008335816	0.129267309	0.038874473	0.642330266	0.007350725	0.225192545	0.007454752	0.271707883	0.000287509	0.419508447	0.000297065	0.316096783
cg00426127	cg00426127	6	167461262		0.121243626	-0.0045445	0.122631694	0.004335975	0.039627976	0.072316503	0.077219443	0.004366053	0.055760581	-0.000108999	0.960724	1.20E-05	0.953579124	2.35E-05	0.978040207
cg00426172	cg00426172	4	129599545		0.275267935	-0.003444727	0.282862686	0.001239166	0.686223241	0.064315609	0.154467729	0.001715918	0.542915268	-0.003956732	0.351721239	-0.00016155	0.210086089	0.000743016	0.034385507
cg00426182	cg00426182	6	28072559		0.23863255	-0.000434772	0.240382796	0.000150734	0.565399534	0.008906538	0.0846441	7.18E-05	0.801679322	-0.000132468	0.697294086	2.92E-05	0.411381244	4.20E-05	0.166910982
cg00426193	cg00426193	2	152267492	RIF1	0.803286531	0.000392556	0.807185018	-0.001352602	0.289363538	0.004763891	0.831159829	-0.000974789	0.277544803	-0.001939472	0.317597893	3.35E-05	0.736268248	-4.49E-05	0.579977192
cg00426310	cg00426310	5	139030390	CXXC5	0.081633155	0.004963301	0.082771394	-0.00575463	0.005449296	-0.062562724	0.114023947	-0.005530055	0.020592375	-0.001069647	0.66140065	-0.000495289	0.056594928	4.39E-05	0.762414036
cg00426377	cg00426377	1	36785859	C1orf113	0.228957879	-0.002308698	0.23249761	0.00047419	0.81274423	0.02777996	0.303126779	0.000642	0.78721218	-0.002848661	0.247906546	-2.61E-05	0.86276777	0.000318632	0.645561308
cg00426382	cg00426382	3	170973243	TNIK	0.428909242	0.001474349	0.430629003	0.001184577	0.373367213	-0.021052095	0.417025227	0.000695102	0.619803163	0.003493126	0.040889588	-5.66E-05	0.633714171	-0.001384871	0.011326518
cg00426425	cg00426425	16	87677927	JPH3	0.971578707	1.26E-05	0.971541911	0.000401902	0.143551396	-0.001413727	0.773912269	0.00029158	0.273578502	0.000598717	0.124028249	-9.94E-06	0.701542362	2.14E-06	0.919320987
cg00426498	cg00426498	17	27507667	MYO18A	0.267007921	0.001456036	0.268790633	-0.002196046	0.020888358	-0.02367158	0.195468677	-0.002528286	0.061023348	-0.000190377	0.809606686	0.000285981	0.002144281	5.74E-05	0.658138148
cg00426517	cg00426517	4	95372878	PDLIM5	0.771097311	0.000389215	0.771926062	-0.001628212	0.091401902	-0.002729129	0.883421138	-0.001390517	0.073266895	-0.001647471	0.246965137	5.33E-05	0.465304162	-6.91E-05	0.352787718
cg00426585	cg00426585	2	21504786		0.846406047	-0.000910795	0.846970964	0.00540085	0.110785112	0.028236681	0.666244225	0.005747948	0.094208633	0.004392992	0.34490256	0.000151823	0.49539245	-0.000190201	0.507485792
cg00426626	cg00426626	9	132816402	GPR107	0.613732982	0.001165714	0.615053673	-0.003997122	0.017472526	-0.014692955	0.647485461	-0.003743457	0.04712339	-0.003510103	0.080996516	0.000155113	0.061943829	5.66E-05	0.496729739
cg00426668	cg00426668	X	110514231	CAPN6	0.263798798	0.005313173	0.256417279	-0.002698563	0.453665823	-0.068045702	0.294764425	-0.001746162	0.659883075	0.001583209	0.722715481	0.000439785	0.045521846	0.000951858	0.013449008
cg00426709	cg00426709	6	100067930		0.396884469	0.001996273	0.401253538	-0.002137985	0.483887917	-0.01456821	0.661124162	-0.001679747	0.64765846	-0.000743226	0.839722499	0.000137147	0.5812516	0.000145919	0.56742155
cg00426822	cg00426822	1	39546536	MACF1	0.644752719	0.000567129	0.646406338	-0.001344549	0.198805338	0.014274468	0.409103806	-0.001345302	0.170584957	-0.001054554	0.469923633	-0.000133356	0.237434535	0.000530433	0.136192241
cg00426855	cg00426855	4	56496836	NMU	0.054987269	-0.007165207	0.049617789	0.007280856	0.017314033	0.076615605	0.122854048	0.006956014	0.011394419	0.001385591	0.734467701	-0.000146274	0.395733393	8.87E-05	0.679163375
cg00426903	cg00426903	2	99070794	INPP4A	0.002670352	-0.011657067	0.002769027	0.004610789	0.088426933	0.149911508	0.00529997	0.005859348	0.013603639	-0.008656332	0.033824775	2.89E-05	0.856828727	-7.82E-05	0.688846204
cg00426916	cg00426916	7	129434127		0.810074588	-0.001113136	0.810768429	0.008391187	0.013097023	0.007410098	0.90845526	0.007647407	0.07772437	0.008480051	0.012237847	-6.57E-05	0.564684122	-2.46E-05	0.87265843
cg00426921	cg00426921	1	120254845	PHGDH	0.81935537	-0.000179465	0.820016542	-1.00E-04	0.858494145	0.007678249	0.483313996	-0.000219598	0.474964861	-0.000160925	0.863453853	1.45E-05	0.654345974	1.90E-05	0.462771247
cg00426963	cg00426963	9	86535755	KIF27	0.030110699	0.001167708	0.030726088	-0.000573409	0.132037003	-0.013513687	0.069828144	-0.000617797	0.119084817	0.000700567	0.18738495	-8.37E-06	0.886735115	0.00011988	0.030411584
cg00426968	cg00426968	19	47138284	GNG8	0.390643365	0.000796504	0.383461019	-0.000721098	0.431515944	-0.009020384	0.478506205	-0.000352446	0.576157849	-0.00024982	0.851495651	-0.000159881	0.297636939	9.19E-05	0.525110351
cg00426976	cg00426976	22	51140977	SHANK3	0.481573686	0.002130286	0.483206703	0.004042481	0.064160344	-0.034580045	0.411994637	0.003673883	0.078309602	0.007003305	0.02885887	3.94E-07	0.998852227	-0.000335828	0.125399084
cg00427086	cg00427086	15	52861396	ARPP19	0.470738858	0.001018076	0.473404075	-0.001166032	0.471857477	-0.013014894	0.512333818	-0.001111137	0.295870354	-0.001917536	0.387305218	6.56E-05	0.590248938	2.27E-06	0.985164144
cg00427150	cg00427150	13	114770568	RASA3	0.074933211	0.002195308	0.086867045	-0.000210258	0.818913455	-0.030287617	0.088037844	-0.000109417	0.90924636	0.002003589	0.102608494	-0.000101763	0.563267808	7.83E-06	0.913372767
cg00427173	cg00427173	6	167762783		0.834923269	-0.000491195	0.835529225	0.003978881	0.020418644	0.008936106	0.785309267	0.00434903	0.032028446	0.00321523	0.115291068	-0.000262767	0.097975094	0.000134936	0.350923141
cg00427237	cg00427237	9	90112608	DAPK1	0.939681746	-5.06E-05	0.940077104	0.000283817	0.568269091	0.004453315	0.634015244	0.000245059	0.531454307	0.000241395	0.755110265	1.07E-05	0.728560524	-5.77E-06	0.852993252
cg00427260	cg00427260	17	62401212	PECAM1	0.816545522	0.001154308	0.817216605	0.000944794	0.790162912	0.074001154	0.287133071	-0.000365979	0.943730758	0.003966835	0.119209978	-3.13E-05	0.873845337	-0.000216225	0.100215748
cg00427296	cg00427296	17	8534932	MYH10	0.376913412	0.000961956	0.375138188	-0.00165716	0.028482447	-0.013864497	0.355831744	-0.001481639	0.084232727	-0.000947077	0.313833009	9.42E-05	0.048335604	8.67E-05	0.303229194
cg00427553	cg00427553	16	1605339	IFT140	0.664294664	0.00082536	0.667706746	0.002150185	0.152023403	-0.010047771	0.706762562	0.001747235	0.25819093	0.003280788	0.105201333	0.000396657	0.019081431	-0.000104345	0.476156171
cg00427554	cg00427554	8	93978335	TRIQK	0.816073269	0.000350773	0.813091719	-0.001786156	0.297962321	-0.002758342	0.894369739	-0.001370133	0.388825832	-0.003111142	0.150063562	0.000256718	0.01275647	5.89E-05	0.558132672
cg00427601	cg00427601	13	32985821	N4BP2L1	0.659375926	0.002822192	0.66032824	0.009822175	0.045707566	-0.014123539	0.874018773	0.009492503	0.073652032	0.014363007	0.026400639	-0.00022834	0.499486282	-0.000125659	0.674979318
cg00427604	cg00427604	16	55542751	LPCAT2	0.785276933	0.00097786	0.78582311	0.005526023	0.069252602	0.003886661	0.938151929	0.004920867	0.050361435	0.006717296	0.140595573	-0.000564114	0.003886143	0.00038994	0.13332516
cg00427638	cg00427638	5	138185899	CTNNA1	0.69202187	-0.002205173	0.693110219	0.008896961	0.027773667	0.00069797	0.992807245	0.008418588	0.026825549	0.008019157	0.13452449	-8.36E-05	0.694380097	-0.000524326	0.057458945
cg00427822	cg00427822	2	27712755	IFT172	0.640240937	0.000785836	0.607929539	-0.002628894	0.041196171	-0.009536615	0.653642757	-0.00244281	0.025408372	-0.002684918	0.123339301	0.000103446	0.121256808	1.44E-05	0.827165921
cg00427834	cg00427834	7	512914		0.307454661	0.000873196	0.309257362	-0.000263035	0.665570807	-0.011190462	0.347001375	-6.68E-05	0.87904682	0.000305478	0.750377479	-3.65E-05	0.367128347	3.11E-06	0.910583228
cg00427854	cg00427854	2	217120445		0.637098471	0.001578978	0.636921691	0.004035294	0.092890948	-0.041716509	0.369442002	0.002994741	0.10048643	0.007091393	0.056619655	0.000200037	0.21207054	2.73E-05	0.882913168
cg00427939	cg00427939	16	3217249		0.457734721	-0.001891955	0.460617115	0.000789223	0.735871132	0.038426807	0.285000423	0.000197157	0.940038449	-0.000305715	0.917100934	-3.58E-05	0.7687004	0.000191582	0.335965403
cg00427986	cg00427986	16	86122089		0.233376335	-0.005634537	0.241292275	0.004580846	0.204104212	0.053220211	0.421612703	0.003879881	0.28054658	0.001662316	0.705835878	1.44E-05	0.951719469	0.000107292	0.652944163
cg00428012	cg00428012	X	77166217	ATP7A	0.452507276	0.001113644	0.444345289	-0.001398074	0.325756986	-0.016377424	0.421065252	-0.001183985	0.500552458	-0.001256286	0.405113746	-9.96E-05	0.227905564	-2.49E-05	0.765056004
cg00428025	cg00428025	16	11473477		0.529868706	-0.001581588	0.52374259	0.003413985	0.083967328	0.020022593	0.561345087	0.003284976	0.145075267	0.002310792	0.354735952	-5.74E-05	0.693786447	0.001251759	0.057631042
cg00428032	cg00428032	1	15324484	KAZN	0.378228453	0.002947416	0.380103108	-0.007581771	0.005233743	-0.054330258	0.24650725	-0.006939688	0.05399157	-0.005398751	0.028190647	0.000350128	0.167370309	0.000116562	0.774876067
cg00428051	cg00428051	15	91498953	RCCD1	0.394265538	-0.00487975	0.377858691	0.00307651	0.570757212	0.089479242	0.250101727	0.002629047	0.622370151	0.001662778	0.813080344	-0.000870793	0.006907278	0.000258006	0.360328749
cg00428134	cg00428134	5	168229751	SLIT3	0.08755871	-0.006820116	0.088740526	0.003717322	0.189903542	0.082055354	0.138598361	0.002911085	0.35314407	-0.001927892	0.599598828	-0.000484248	0.107166863	0.000437822	0.071174008
cg00428193	cg00428193	19	57335015	PEG3;ZIM2	0.489228841	-0.000945942	0.490847203	-0.001456564	0.138159768	0.014821072	0.436430019	-0.001351837	0.196260496	-0.002524684	0.054989367	7.20E-06	0.975283937	-0.000342649	0.085601429
cg00428263	cg00428263	15	72181288	MYO9A	0.764660298	-0.000832785	0.765510937	0.004405401	0.029208727	0.003733412	0.923145827	0.003920064	0.086386651	0.004459385	0.072781277	-1.07E-05	0.930939028	-7.29E-05	0.640855354
cg00428296	cg00428296	1	230513970	PGBD5	0.780941166	-0.00096946	0.781736219	0.003352891	0.180491259	0.022459144	0.643561216	0.003422824	0.245065252	0.002280327	0.45987531	0.000631401	0.009293453	-0.00034473	0.051835002
cg00428349	cg00428349	11	113183849	TTC12	0.515183152	-0.001400987	0.516748329	0.001104183	0.472397627	0.033828343	0.260319573	0.001579444	0.400113386	-0.000955455	0.586157069	-0.000352079	0.001340074	-0.000188331	0.147837495
cg00428377	cg00428377	10	127481264	UROS	0.094810511	-0.003475863	0.099743749	0.002632595	0.145745756	0.055715719	0.060071943	0.00326924	0.09499138	-0.001115891	0.616370562	-0.000309573	0.002915945	1.10E-05	0.923041908
cg00428422	cg00428422	5	171164314		0.649812444	-0.001990662	0.65129337	-0.016686618	0.002787138	0.010969113	0.858820768	-0.016914842	0.017117944	-0.018875038	0.003372662	-9.06E-05	0.677012446	0.000189347	0.735065115
cg00428476	cg00428476	1	149784851	HIST2H2BF;HIST2H3D	0.195309651	-0.001229675	0.196975061	0.000301775	0.654244707	0.013895614	0.2919597	0.00051159	0.480511265	-0.001163226	0.188471948	0.000167251	0.06321765	0.000494383	4.53E-06
cg00428492	cg00428492	3	112708982	GTPBP8	0.979907224	-7.99E-05	0.980079952	0.004396978	0.247843075	0.011804329	0.792497246	0.004101431	0.086850364	0.006781948	0.192588158	-2.71E-05	0.91123762	2.82E-06	0.991085738
cg00428511	cg00428511	10	73597913	PSAP	0.010467288	-0.008169997	0.012055612	-0.008995512	0.009849003	0.114742608	0.011718222	-0.009064865	0.03973909	-0.018598254	1.27E-05	-3.37E-05	0.828046746	0.000692947	0.004121866
cg00428512	cg00428512	8	8379921		2.12E-06	0.011806293	3.09E-06	-0.00592082	0.002047846	-0.140307038	3.26E-05	-0.00681469	0.004168767	0.006522243	0.004166556	-3.11E-05	0.792873459	-0.000622968	0.483614486
cg00428526	cg00428526	4	7031099	TBC1D14	0.519975378	0.002971207	0.516294286	-0.006525778	0.069889584	0.003181255	0.959955145	-0.006619898	0.035502362	-0.00338547	0.530704293	5.25E-05	0.837705348	-2.03E-05	0.964352604
cg00428550	cg00428550	18	75796626		0.482928131	-0.005386205	0.477700842	0.013591552	0.059218986	0.073539118	0.487337979	0.012141409	0.037817004	0.012004951	0.240334851	-0.000500178	0.150535102	-6.57E-05	0.85913189
cg00428568	cg00428568	11	18067256		0.351310358	0.002922839	0.353592353	0.006799043	0.05262516	-0.030188266	0.492242088	0.005931538	0.103162097	0.007535572	0.097000912	0.000118649	0.35633712	0.00088067	0.000736303
cg00428624	cg00428624	17	1613842	TLCD2	0.537577887	0.000928464	0.511499445	-0.002108026	0.081031286	-0.010951048	0.57714138	-0.00189651	0.095691907	-0.002006242	0.214952847	0.000178279	0.053439733	8.79E-05	0.305357035
cg00428636	cg00428636	8	18589742	PSD3	0.057449835	0.005726843	0.063193738	-5.49E-06	0.998691108	-0.080466204	0.062127899	-0.002546962	0.284095099	0.007420793	0.106834787	-0.000127942	0.291764003	7.52E-05	0.917201233
cg00428638	cg00428638	19	7224713	INSR	0.776042003	0.001403451	0.777319989	-0.03979991	1.38E-09	0.018507794	0.789935297	-0.039731532	8.54E-07	-0.03676856	6.09E-06	-0.000355197	0.240840954	-5.60E-05	0.933467975
cg00428668	cg00428668	1	160684247		0.357042312	0.00213065	0.356753904	-0.00637268	0.126006886	-0.041859694	0.200951892	-0.004792332	0.270685025	-0.004153702	0.403370468	-6.41E-05	0.844634951	-0.000373125	0.26276547
cg00428680	cg00428680	14	91961292	PPP4R3A	0.922534237	-0.000570079	0.922821833	0.006255713	0.138020681	0.005688906	0.944404777	0.005743654	0.137899074	0.0067711	0.248096554	0.000175847	0.388020564	-0.000600029	0.2427273
cg00428692	cg00428692	5	194530	LRRC14B	0.835507161	-0.000613396	0.836548138	-0.004454458	0.094066499	-0.038713047	0.353306886	-0.005127105	0.086533915	-0.003889668	0.245191514	-0.000247655	0.144744448	0.000537583	0.082192901
cg00428709	cg00428709	16	51584433		0.80759234	0.001213525	0.808294885	0.009878908	0.006867675	-0.019219168	0.78166778	0.009064475	0.03160917	0.012973429	0.003556237	-0.000289659	0.140442749	-0.000186825	0.346362699
cg00428715	cg00428715	5	38192338		0.663619315	0.000631875	0.664795201	0.002667223	0.011940866	-0.013008303	0.52030506	0.002491234	0.021429771	0.003484144	0.019668283	0.000342108	0.017539789	0.000113593	0.443118858
cg00428735	cg00428735	4	7069281	GRPEL1	0.394543891	0.001365803	0.396885932	-0.001997286	0.084808268	-0.015932155	0.473697276	-0.001885415	0.128984858	-0.00115571	0.424794253	0.000136522	0.021927002	4.91E-05	0.419392454
cg00428781	cg00428781	2	42612710		0.469334114	-0.002974987	0.470989532	-0.005050994	0.087964294	0.020907075	0.714410277	-0.006736419	0.013796446	-0.005327238	0.205779321	-0.000436507	0.046466051	-0.000186554	0.84444721
cg00428890	cg00428890	10	72453214	ADAMTS14	0.291251919	-0.001634186	0.283930223	0.002047795	0.134099497	0.026781956	0.209637731	0.001656409	0.255940968	0.001156334	0.508409927	-1.97E-05	0.85235633	-0.000178895	0.15749045
cg00428904	cg00428904	3	170483789		0.065812928	-0.007075417	0.070956863	-0.006641871	0.030817133	0.069165041	0.19804999	-0.007155143	0.021141249	-0.012155659	0.005886828	0.000388956	0.093491383	-5.58E-05	0.849286691
cg00428944	cg00428944	8	101963525	YWHAZ	0.637717872	-0.000557599	0.638970462	0.000325259	0.700190247	0.017622555	0.286523501	0.000115058	0.883910812	-2.58E-05	0.982939424	-8.18E-05	0.178306965	-5.44E-05	0.335448845
cg00429081	cg00429081	19	10764351	ILF3;LOC147727	0.192051766	0.000666483	0.200578623	-0.000325153	0.374403773	-0.001776381	0.801624728	-0.00034433	0.276819163	0.00032662	0.553245721	-0.000109281	0.002666213	-7.16E-06	0.878511656
cg00429105	cg00429105	16	3293896	MEFV	0.926051323	0.000311444	0.926281785	-0.008035029	0.010579441	-0.001391841	0.976360045	-0.008050499	0.021504268	-0.00771498	0.058055246	0.000302134	0.093963498	-1.86E-05	0.937650466
cg00429107	cg00429107	21	45662813		0.670395074	0.000871086	0.671550389	-0.002303161	0.117889624	-0.009025744	0.751246772	-0.00207203	0.104519314	-0.001916703	0.379420344	0.000118906	0.241319565	0.000187858	0.105569312
cg00429268	cg00429268	20	48097073	KCNB1	0.826796063	0.000872151	0.827430908	0.001067176	0.70758364	-0.012403254	0.823054643	0.001197453	0.710931145	0.001719057	0.642017641	-1.64E-05	0.91432619	0.000191463	0.623407426
cg00429350	cg00429350	1	201696531	NAV1;IPO9-AS1	8.09E-05	0.028110008	0.00012558	-0.028729305	1.97E-05	-0.168751711	0.064131521	-0.028603018	0.000215932	0.002914136	0.688428404	-0.000588117	0.006000022	-0.000632736	0.025571433
cg00429402	cg00429402	10	94833658	CYP26A1	0.97367729	2.17E-05	0.973775287	0.000204532	0.662986886	0.000917501	0.920101431	0.000231669	0.661786672	0.000276446	0.636219348	7.73E-05	0.031428982	-4.25E-05	0.171265265
cg00429476	cg00429476	11	95520131	FAM76B	0.998803071	-6.49E-06	0.998781521	0.006969905	0.129598092	0.015642466	0.792719943	0.005992736	0.199635633	0.009491374	0.093774392	0.000100477	0.660481576	-0.000196623	0.339949956
cg00429477	cg00429477	12	6798907	ZNF384	0.607873433	-0.001473677	0.609344041	-0.000399287	0.865091841	0.026021903	0.517378699	-0.000240131	0.928703253	-0.003043479	0.267560193	0.000261308	0.103742976	5.48E-05	0.763102697
cg00429497	cg00429497	19	55945233	SHISA7	0.532658234	-0.002417994	0.536954148	-0.000858335	0.757692799	0.002028681	0.970082062	-0.000845358	0.741655636	-0.002956204	0.467254449	0.000441999	7.67E-05	0.00015382	0.777341447
cg00429509	cg00429509	2	365132		0.27855536	-0.003572257	0.280346739	0.004438343	0.061449773	0.052987289	0.248387085	0.003934651	0.158433359	0.001724154	0.489056898	-0.000106196	0.275979936	2.70E-05	0.851773604
cg00429513	cg00429513	4	3426534	RGS12	0.117158071	0.003399335	0.11500763	-0.003576988	0.052254581	-0.045800591	0.126938305	-0.003676301	0.132774799	0.000435574	0.809566538	-6.79E-05	0.756447257	0.000581146	0.015602507
cg00429523	cg00429523	6	107900838	SOBP	0.275745664	-0.003885179	0.286808652	0.009735362	0.024117003	0.07073254	0.170290078	0.010213226	0.000346374	0.002198576	0.707225959	0.001294045	3.20E-07	0.000931748	0.00019844
cg00429525	cg00429525	7	140572892	BRAF	0.376007905	-0.002369309	0.386334437	0.001181526	0.547854216	0.033814363	0.372660877	0.001115368	0.497342734	-0.000430689	0.87650211	-5.91E-06	0.971477811	3.87E-05	0.904953142
cg00429622	cg00429622	19	3504945	FZR1	0.316661651	-0.003474589	0.322767941	0.008962007	0.00066858	0.062651794	0.201041611	0.009292737	0.006403746	0.004557885	0.110818894	-0.000157056	0.252537005	-0.000380011	0.411597766
cg00429635	cg00429635	7	80138127	GNAT3	0.869591631	-0.001107324	0.870167079	0.002725822	0.593473705	0.075245473	0.425857283	0.001524345	0.843175005	0.003760405	0.204387811	8.97E-05	0.792927855	-6.50E-05	0.631663083
cg00429683	cg00429683	17	78058778	CCDC40	0.937551112	0.00019631	0.933815274	0.002651194	0.24828267	-0.003837637	0.907484696	0.001908748	0.329643751	0.004107216	0.205440284	-0.000242651	0.108800846	0.001171394	0.022178513
cg00429706	cg00429706	7	76751736	CCDC146	0.577405377	-0.000433831	0.577552675	2.41E-05	0.979081331	0.008583739	0.432822982	4.47E-05	0.96657286	-0.000374254	0.733021445	0.00012206	0.3130816	-7.15E-05	0.456013361
cg00429726	cg00429726	17	8897867		0.896149892	0.000188185	0.896985271	0.003909496	0.542713563	0.002991237	0.883917615	0.003009403	0.655048052	0.010238305	0.219686262	0.000312358	0.376976369	0.000684206	0.173809969
cg00429739	cg00429739	20	10984108		0.442915487	0.002143171	0.449077906	0.003354474	0.202067293	-0.020377392	0.604980439	0.003415399	0.157743039	0.007234921	0.047641142	-0.000248966	0.27559893	-0.000220962	0.239521016
cg00429758	cg00429758	6	43394948	ABCC10	0.876994534	0.000807006	0.877348757	-0.000516129	0.903351303	-0.010615626	0.88401405	-0.00069682	0.868314219	-0.000941496	0.871887559	0.000750518	8.69E-06	9.46E-05	0.533413168
cg00429803	cg00429803	22	37166233	IFT27	0.764417398	0.001051636	0.765053202	0.001995422	0.43464967	-0.007798031	0.872993531	0.002076324	0.339037817	0.002874912	0.466351026	0.000133259	0.340900751	-0.00030067	0.173708534
cg00429829	cg00429829	6	69942121	ADGRB3	0.326235442	0.003772164	0.329215003	-0.006532018	0.186132404	0.030576074	0.570459914	-0.004596793	0.297943005	-0.005984946	0.332858787	0.000158424	0.419128844	-0.000111926	0.830118055
cg00429862	cg00429862	17	12569487	MYOCD	0.838157926	0.000365995	0.838752346	-0.001922623	0.135852287	-0.011377078	0.648407737	-0.001580602	0.2719129	-0.002394211	0.114016013	0.00039768	0.009809421	0.000300948	0.004865749
cg00430022	cg00430022	1	44475499	SLC6A9	0.020965902	0.004543521	0.021444966	-8.54E-05	0.950519734	-0.062147702	0.023181089	-0.000374791	0.811724312	0.004925012	0.007776463	-5.41E-05	0.704209552	-0.000244306	0.178080431
cg00430027	cg00430027	9	134451975		0.189955497	-0.003250168	0.197403469	0.003086495	0.145633302	0.018656697	0.590192467	0.002473652	0.209231409	-0.000594387	0.842591516	-7.08E-05	0.623765516	-8.03E-05	0.656358836
cg00430036	cg00430036	9	99145401	SLC35D2	0.021754733	-0.003031196	0.026662462	0.001131119	0.625764112	0.037772922	0.0472244	0.003136335	0.030006673	-0.003852227	0.202765113	4.42E-05	0.827260346	-0.000113769	0.563511014
cg00430037	cg00430037	7	99220975	ZSCAN25	0.195206568	0.003512671	0.196871719	-0.00427151	0.029119979	-0.036479155	0.33237965	-0.005173432	0.00463903	0.001131838	0.6682826	0.000153088	0.223781373	-0.000146923	0.416286931
cg00430080	cg00430080	11	134202533	GLB1L2	0.720208707	0.000653205	0.720895812	-0.00114938	0.398641935	0.001667479	0.947552771	-0.00105335	0.4639084	-0.00082556	0.656500898	-0.000248168	0.056432364	-0.000289578	0.104078486
cg00430138	cg00430138	11	11688731		0.491554551	0.00189485	0.49700361	0.003724406	0.123044474	-0.021902965	0.572579152	0.003417701	0.114927719	0.007103707	0.04051258	-0.000201818	0.298593086	-3.17E-05	0.85687121
cg00430155	cg00430155	1	230850009	AGT	0.01884048	0.007136912	0.021286973	-0.026771183	1.58E-10	-0.085726683	0.045881546	-0.026541131	4.29E-08	-0.018389917	0.000206016	-0.000219758	0.482324149	0.000977649	1.04E-06
cg00430242	cg00430242	7	98382293		0.726197298	0.000743166	0.727176076	0.002037233	0.18123374	-0.005249724	0.858860123	0.001537535	0.381256279	0.003699002	0.056124033	-9.56E-05	0.465033885	6.20E-05	0.671612023
cg00430271	cg00430271	14	50428870		0.356385954	-0.002249831	0.360446762	-0.001194625	0.602320278	0.040319548	0.242843714	-0.000489646	0.832495992	-0.003939156	0.193705228	-0.000429559	0.187358838	-2.00E-05	0.897416071
cg00430287	cg00430287	6	116382876	FRK	2.99E-05	-0.018079068	3.19E-05	0.004995634	0.087492615	0.197469544	0.000794114	0.004221464	0.112153493	-0.011311973	0.005458801	-0.000281515	0.023638261	-0.001214269	0.140179061
cg00430315	cg00430315	11	35211393	CD44	0.334020846	0.002008053	0.335822085	0.000591015	0.689426701	-0.034261414	0.23705938	0.000675656	0.669775772	0.002558295	0.208336891	-0.000100733	0.304444852	1.80E-05	0.85604378
cg00430355	cg00430355	2	153661012		0.827515231	-0.000396973	0.828147524	0.001636655	0.210642508	-0.008057039	0.750690435	0.001303565	0.340992453	0.001885198	0.290163701	-0.000280834	0.028966209	-9.56E-05	0.835830118
cg00430372	cg00430372	1	24853821	RCAN3	0.008235878	-0.011776945	0.006169743	0.001653767	0.662117232	0.194364515	0.001625024	0.001645938	0.567977425	-0.012365427	0.028874784	-0.000360095	0.088270509	8.99E-05	0.817783598
cg00430385	cg00430385	7	1096795	GPR146;C7orf50	0.960018071	0.000221537	0.960166849	0.006154462	0.054262435	-0.001793523	0.976732929	0.005639969	0.085545956	0.00694623	0.112972071	-0.000255159	0.091676602	-0.000397997	0.005551501
cg00430484	cg00430484	22	38484679	BAIAP2L2	0.152053388	-0.003764036	0.153581209	0.003002224	0.110048236	0.062547593	0.088236592	0.002833819	0.19477025	-0.000462095	0.840706028	-0.00041694	0.017163051	0.000856232	9.43E-05
cg00430542	cg00430542	16	73098732		0.909291734	0.000218055	0.909628098	-0.001912428	0.164434045	0.006021005	0.821172265	-0.001365857	0.37986818	-0.00277269	0.092412936	0.000216249	0.027990322	0.000437288	0.204368968
cg00430557	cg00430557	15	78635793	CRABP1	0.045369819	-0.007942997	0.047274333	0.006202547	0.048415969	0.093441478	0.090328241	0.006950627	0.091841315	-0.002910263	0.374474415	-0.00021535	0.547678427	-0.000325411	0.662821908
cg00430559	cg00430559	14	71276990	MAP3K9	0.99837041	2.21E-06	0.998376479	0.001711501	0.02925664	0.003157412	0.833733802	0.001436607	0.117395369	0.00212428	0.031142192	5.49E-05	0.321581443	0.000512319	0.01208755
cg00430562	cg00430562	11	73116329	FAM168A	0.21089073	-0.002708527	0.212592061	0.001197633	0.436516794	0.028837283	0.337298286	0.001363584	0.329128816	-0.001813443	0.434427685	-0.000495048	0.026955178	-0.000713682	0.008298797
cg00430581	cg00430581	7	132738398	CHCHD3	0.003096887	-0.014530681	0.00320813	0.00591735	0.084462665	0.156391143	0.020502008	0.006913737	0.092692828	-0.010449161	0.016030899	-0.000173654	0.323043571	-0.00032095	0.6624582
cg00430613	cg00430613	17	406426		0.097927506	0.002808005	0.098640241	-0.000912472	0.889901454	-0.047050736	0.051663083	-0.000866002	0.9094949	-0.005095905	0.530315695	0.000810742	0.176597655	0.000841126	0.061081034
cg00430637	cg00430637	17	3663296	ITGAE	0.318868205	-0.002684862	0.320671593	0.002265031	0.239288449	0.031109576	0.406024774	0.003120806	0.160297358	-0.001889421	0.388616638	0.000522009	0.014573713	0.00055282	0.008974235
cg00430724	cg00430724	10	71881071	AIFM2	0.491430626	-0.001590535	0.491172487	0.004707678	0.035653877	0.014781301	0.646242098	0.004697897	0.033827856	0.004128423	0.184174691	-0.000199984	0.230129154	-0.000309686	0.032595059
cg00430888	cg00430888	4	185926063		0.615259188	0.000334548	0.616575634	-0.000335889	0.479865144	-0.000918978	0.92090183	-0.000290812	0.512154527	-7.09E-05	0.919590606	-0.000330491	0.001034447	6.91E-05	0.262887789
cg00430895	cg00430895	18	13136340		0.471843031	-0.001804215	0.475726557	-0.001708406	0.362854816	0.016137256	0.645090111	-0.001554788	0.323175896	-0.004002409	0.139509489	0.000252598	0.212892807	2.87E-05	0.947222361
cg00430945	cg00430945	19	49617309	LIN7B	0.851480087	-0.000401131	0.85317936	-0.002312323	0.215392391	0.009958597	0.741841702	-0.00201606	0.128753849	-0.004065072	0.148090992	0.000192266	0.06008436	0.000136444	0.164417134
cg00431050	cg00431050	10	103985730	ELOVL3	0.730018055	-0.00064665	0.730432772	-0.001896552	0.337335353	0.026195128	0.322499112	-0.001733193	0.3157778	-0.00372498	0.174121572	0.000112208	0.48009885	0.000900702	2.72E-07
cg00431114	cg00431114	20	43104027	TTPAL	0.692374891	0.001114175	0.69346213	-0.001168545	0.561151551	-0.01849399	0.637071231	-0.00084122	0.743461981	-0.000731189	0.737489981	0.000330081	0.041125506	-0.000516799	0.007103796
cg00431146	cg00431146	14	102532653		0.803956994	0.000353537	0.804703433	-0.000728828	0.638440637	-0.010009914	0.617591627	-0.000775637	0.533331285	-0.000724553	0.743397646	-0.000240496	0.153517926	0.000101811	0.618563966
cg00431187	cg00431187	7	27161749	HOXA3	0.274069011	-0.002726058	0.277673225	0.001415402	0.550199092	0.044057375	0.210508482	0.001017713	0.685020023	-0.000179241	0.953064303	0.000573285	0.007785228	0.001750368	1.08E-06
cg00431198	cg00431198	16	76266534		0.92435719	0.000301783	0.924638059	0.002831562	0.214476337	-0.015809612	0.720883396	0.002367415	0.21825014	0.004436033	0.181179663	-0.000208591	0.204026057	0.000188591	0.260707387
cg00431235	cg00431235	11	93861987	PANX1	0.545541152	-0.000775417	0.547037737	-0.000726865	0.427606617	0.012384986	0.488016356	-0.000462801	0.526845741	-0.00195332	0.176103364	3.25E-05	0.630253282	-6.68E-05	0.355229326
cg00431236	cg00431236	2	264988	ACP1;SH3YL1	0.849947335	0.000336401	0.846753333	-0.003135415	0.048634284	-0.005230314	0.829458897	-0.00291382	0.063470006	-0.004267685	0.035297289	7.61E-05	0.421194855	6.59E-07	0.994061814
cg00431289	cg00431289	X	53452093	RIBC1	0.977407281	9.27E-05	0.977591462	0.003864097	0.311867626	0.000694945	0.988012566	0.002791737	0.449111993	0.008340223	0.085675372	0.000180386	0.45573992	-0.000309271	0.227723905
cg00431295	cg00431295	2	119978654		0.468041627	-0.002816983	0.470916071	0.003999394	0.153015783	0.049222909	0.364430819	0.003300699	0.354531692	0.002276557	0.417907513	0.000116842	0.603237707	-2.86E-05	0.800868666
cg00431303	cg00431303	12	97205159	CFAP54	0.005496447	-0.01263389	0.006149717	0.014281981	0.000276918	0.178274387	0.005507246	0.013778612	0.000699556	0.002197729	0.649668279	-2.03E-05	0.933500546	0.000373774	0.148743239
cg00431324	cg00431324	16	30672051		0.257421746	-0.00375436	0.265656361	-0.006690264	0.007758723	0.054464982	0.244756382	-0.005473115	0.055768225	-0.01223064	0.00024634	-0.000216138	0.193857562	-5.58E-05	0.778826464
cg00431327	cg00431327	20	55616057		0.494293917	-0.002150796	0.497296011	0.003965402	0.083076588	0.017559806	0.688721556	0.004213185	0.066164176	0.001410605	0.665155855	-0.000102983	0.559372309	0.000210198	0.584432744
cg00431336	cg00431336	18	77223422	NFATC1	0.991837579	2.03E-05	0.991900088	0.004471917	0.032817693	0.009240179	0.741661387	0.004601065	0.014410401	0.004749109	0.112446747	2.37E-05	0.869435415	-0.000149792	0.367673722
cg00431427	cg00431427	15	65913928	SLC24A1	0.171790337	-0.007268483	0.173388431	0.004428242	0.242445215	0.075202678	0.308149554	0.003772165	0.285812021	-0.000881572	0.862691661	6.64E-05	0.71820873	-9.49E-07	0.995669415
cg00431447	cg00431447	16	15529115	C16orf45	0.234452561	0.001017381	0.237967954	-0.000287384	0.690842067	-0.013770241	0.251176514	-0.000408154	0.581808923	0.000495742	0.617056571	9.86E-05	0.077976253	-0.000112846	0.174876069
cg00431501	cg00431501	1	36978140		0.297787423	0.001739567	0.304779607	-0.001486491	0.410362483	-0.028606236	0.229920086	-0.001536637	0.077871197	0.001411958	0.610001648	4.88E-05	0.660704982	4.64E-05	0.655768513
cg00431516	cg00431516	1	16491049		0.008422648	0.009851363	0.009114788	0.000692212	0.790081316	-0.152476758	0.003934445	0.000975487	0.777913171	0.009925526	0.000189039	0.000536298	0.040173697	-0.00035841	0.545415113
cg00431545	cg00431545	5	40798458	PRKAA1	0.664626512	-0.000513269	0.665799353	0.001533743	0.072664694	0.012231218	0.458453019	0.001196258	0.224388676	0.001778403	0.069974113	-3.39E-05	0.583337346	-0.000211614	7.45E-05
cg00431564	cg00431564	12	130145084	TMEM132D	0.215537344	0.002064066	0.21724816	-0.000223804	0.849891403	-0.030009582	0.195929327	-0.000377293	0.764547392	0.002097007	0.191283384	0.000109563	0.256726111	2.93E-05	0.753439835
cg00431565	cg00431565	19	3369478	NFIC	0.481834504	-0.001316902	0.483467029	0.000148438	0.911370529	0.019210843	0.46100923	0.000348967	0.765966238	-0.001806674	0.29917627	0.000190329	0.244474863	0.000202239	0.295977629
cg00431574	cg00431574	6	166742729	SFT2D1	0.447049101	0.003234786	0.448741894	0.007375404	0.017166099	-0.057278659	0.333946344	0.007614402	0.024244271	0.010151486	0.017671085	-0.000161852	0.175003503	-0.000432229	0.437645131
cg00431590	cg00431590	15	91140952	CRTC3	0.54555776	-0.002659199	0.542996077	0.008856656	0.007015738	0.032167833	0.595600698	0.009062773	0.022354273	0.006345562	0.072018747	-0.000148186	0.441368518	-0.00068484	0.000644103
cg00431653	cg00431653	7	116597891	ST7-OT4;ST7	0.78680724	-0.001246016	0.775483935	0.005330609	0.145571826	0.012966203	0.83086273	0.003757282	0.169447092	0.007519379	0.145283857	-7.20E-05	0.78915659	-7.60E-05	0.741302443
cg00431655	cg00431655	17	72445121		0.253133218	-0.003739292	0.263036046	0.005218505	0.048937338	0.042756145	0.35401914	0.005542928	0.056762114	0.001591482	0.606865983	-0.000165156	0.154686832	-0.000165468	0.65185358
cg00431673	cg00431673	8	12974448	DLC1	0.226472592	0.005228934	0.232904067	0.005605798	0.155280881	-0.000756834	0.990013922	0.005985996	0.129819226	0.01156311	0.041762232	8.21E-05	0.637029357	0.000745716	0.261401512
cg00431699	cg00431699	2	63278831	OTX1	0.055424914	0.003122214	0.056335782	-0.001279102	0.267047301	-0.026286658	0.242422461	-0.000832687	0.493908997	0.000963881	0.510774807	3.87E-05	0.792558053	0.00045584	0.130159775
cg00431767	cg00431767	3	127256766	LINC01471	0.193686411	0.004035092	0.192754277	-0.003550458	0.259760949	-0.062402325	0.15093506	-0.003023235	0.333840653	0.000551953	0.892669782	0.00034774	0.026817497	3.89E-05	0.941857106
cg00431806	cg00431806	1	182163265		0.206917811	0.004143808	0.208610594	0.004051587	0.085350166	-0.06849232	0.134811969	0.003432504	0.104013323	0.009490642	0.008358583	-0.00024627	0.260001243	-0.001328797	8.31E-07
cg00431813	cg00431813	7	1051703	C7orf50	0.492206159	0.003796955	0.493818691	-0.005472949	0.167607747	-0.087139148	0.258795642	-0.006579553	0.014683774	0.000908956	0.884786253	-0.000805665	0.018045112	-0.000508045	0.069120663
cg00431835	cg00431835	16	86796158		0.412392243	-0.002665662	0.418109406	0.003249929	0.170806612	0.045977434	0.315338471	0.00414327	0.096351238	-0.001200681	0.697675678	-0.000435992	0.040629675	0.000493885	0.012484578
cg00431837	cg00431837	6	107812732	SOBP	0.629785728	-0.000608718	0.633477382	-0.00107766	0.396517301	0.010832052	0.544564302	-0.000459649	0.59429423	-0.002635414	0.152251786	0.000146643	0.007158093	2.73E-05	0.744238743
cg00431874	cg00431874	7	149119728		0.231108228	-0.001294195	0.232846989	0.000434529	0.571506544	0.023107751	0.12572628	0.00066648	0.268455388	-0.001131254	0.340389721	0.000296189	0.086805093	8.09E-05	0.059256958
cg00431894	cg00431894	4	189871012		0.553383552	-0.002284538	0.55495783	0.010972098	0.013955299	0.029374101	0.587672285	0.010393326	0.028965846	0.008965689	0.117639183	3.14E-05	0.874409738	2.01E-05	0.951976388
cg00431895	cg00431895	3	160823781	B3GALNT1	0.850895569	-0.000422652	0.852044693	-0.002759096	0.116919226	-0.006155514	0.845029453	-0.003341039	0.087318856	-0.001891754	0.390709542	0.000123687	0.550996688	-0.000234774	0.382051893
cg00431912	cg00431912	5	78984490	CMYA5	0.666799137	-0.001430049	0.659348159	0.004259375	0.162248368	0.020053382	0.657954869	0.00501143	0.155947156	0.003722374	0.278253513	-0.000364439	0.124406864	-0.000128138	0.46263123
cg00431926	cg00431926	17	62987034		0.638641523	-0.001043725	0.639891433	0.001442335	0.364186118	0.011921411	0.699831699	0.001471954	0.256073445	0.000542844	0.820407745	-0.000152544	0.223078237	-2.75E-05	0.782573992
cg00432023	cg00432023	5	176433658	UIMC1	0.570639517	0.000227619	0.573994981	-0.000209037	0.473414211	0.002298043	0.681989041	-0.000257372	0.386018205	0.000136255	0.735786696	-5.91E-05	0.061329413	-5.37E-05	0.062671584
cg00432041	cg00432041	8	67341355	RRS1	0.684908841	-0.000542444	0.686840877	-0.002099057	0.103610056	0.006082806	0.746037501	-0.001763841	0.204220825	-0.003787121	0.017979355	0.000109347	0.262491519	-5.87E-05	0.526933486
cg00432049	cg00432049	6	150390894	ULBP3	0.492463839	0.00351424	0.494075863	0.000270128	0.940953258	0.001216507	0.986353096	0.000798096	0.790995822	0.002687756	0.626660314	-0.000270268	0.196598033	-0.00045399	0.105861566
cg00432058	cg00432058	4	15423127	C1QTNF7;LOC101929095	0.122596808	0.004163594	0.135309599	0.00419219	0.045937372	-0.074376668	0.059016345	0.00416456	0.010165937	0.008356961	0.014999879	-5.86E-05	0.71627044	-0.000283172	0.030065738
cg00432059	cg00432059	19	20012489	ZNF93	0.79340935	0.000354625	0.794161348	-0.000305429	0.751946843	2.43E-05	0.998972925	5.65E-05	0.950694706	-0.000739418	0.571636578	5.99E-05	0.448253171	-2.02E-06	0.976068
cg00432177	cg00432177	3	197686318	LMLN;IQCG	0.654230978	-0.002290505	0.655491932	0.001654136	0.732761269	0.026956678	0.706739237	0.002043181	0.694606018	-0.001765498	0.770546603	-0.000151245	0.516144872	0.000508401	0.038905334
cg00432203	cg00432203	10	90569951	LIPM	0.005207129	-0.005050399	0.005946977	0.002542923	0.092101333	0.071055909	0.005459598	0.002844169	0.081636985	-0.003539406	0.07739312	-0.000235856	0.122581436	-5.51E-05	0.7256055
cg00432221	cg00432221	3	99780567	FILIP1L;CMSS1	0.223538213	-0.002945511	0.224810879	0.002857065	0.421475969	0.056989703	0.0984356	0.003619732	0.329026755	-0.000551846	0.883126986	-0.000414865	0.025490755	-0.000121425	0.467250944
cg00432233	cg00432233	6	6292977	F13A1	0.661080991	-0.000793834	0.663833126	0.002208807	0.125218173	-0.004350925	0.863791841	0.00183914	0.224148705	0.001655903	0.397165061	2.59E-05	0.864553214	0.000182874	0.151883793
cg00432255	cg00432255	1	18277388		0.406800211	-0.002760869	0.408548329	0.004165294	0.082111274	0.044211162	0.340195889	0.003904376	0.160028598	0.001968355	0.513356788	-0.000429649	0.052078022	0.000299372	0.267724734
cg00432262	cg00432262	7	46400029		0.490370453	-0.001638425	0.49313541	0.001184362	0.583024159	0.034698779	0.300476657	0.001650415	0.451821422	-0.002310141	0.417989673	4.67E-05	0.780890545	0.00121429	1.23E-05
cg00432309	cg00432309	15	65105017		0.69699221	0.000998603	0.698370945	0.001770648	0.441189273	-0.017795323	0.620862841	0.000954215	0.620736376	0.003140743	0.33703094	-0.00015162	0.20823972	-0.000150212	0.139614759
cg00432318	cg00432318	6	97164131		0.86929159	-0.000484899	0.87034445	0.002692779	0.401668587	0.002334901	0.95521577	0.002421185	0.430682631	0.001545553	0.731612465	0.000477723	0.057975927	0.001087141	0.000602563
cg00432400	cg00432400	5	180583835		0.137322139	-0.005652421	0.145325373	-0.003084649	0.263488787	0.064611263	0.226542779	-0.002352578	0.36056679	-0.010311303	0.014042898	-0.000241306	0.046507916	-1.84E-05	0.978204148
cg00432454	cg00432454	20	741937	C20orf54	0.315597355	0.001666221	0.310473991	0.000492524	0.8210862	-0.015622248	0.495673806	0.001102364	0.522832757	0.002226966	0.457952536	-0.0003886	0.046170637	0.001126635	6.43E-06
cg00432461	cg00432461	8	37825156	ADRB3	0.432169952	-0.002859001	0.437344062	0.007235938	0.195228763	0.04419861	0.393232866	0.006798136	0.307408076	-0.002692207	0.581480399	0.000405101	0.271917541	0.000497224	0.089243055
cg00432495	cg00432495	1	201817767	IPO9	0.588929791	0.000791636	0.591989149	-0.000950035	0.388945009	-0.005646464	0.782715645	-0.000954256	0.318906812	-0.00024181	0.885276531	-0.000295868	0.004062926	-0.000177761	0.020133318
cg00432497	cg00432497	16	89438714	ANKRD11	0.292011944	-0.001878132	0.29381037	0.00218772	0.08755345	0.028766492	0.246559715	0.00184868	0.240234181	0.001036742	0.458665131	-3.21E-05	0.766724178	-4.74E-05	0.645706024
cg00432578	cg00432578	1	9828009	CLSTN1	0.577624569	0.003402158	0.575523958	0.01043848	0.028040286	-0.040246362	0.633324122	0.010924739	0.072968626	0.013995996	0.009868537	0.000584162	0.009575273	-0.000386662	0.033133787
cg00432583	cg00432583	5	37304619	NUP155	0.585195712	0.000884321	0.58840692	0.002499682	0.144288255	-0.016150258	0.480768096	0.00253737	0.097532471	0.002931125	0.219701648	-0.000131726	0.278748132	-2.07E-05	0.834420065
cg00432659	cg00432659	18	11151283		0.095906239	0.008533631	0.098655382	-0.006702089	0.176535605	-0.110725972	0.123932617	-0.006000352	0.312355348	0.003531517	0.532897316	-0.000251251	0.351413945	0.001227443	0.005416917
cg00432789	cg00432789	1	211650394	RD3	0.139636498	-0.002466782	0.141112775	0.003222679	0.007933322	0.040188069	0.084688358	0.003122802	0.039559703	0.001115502	0.39037104	-0.000133835	0.242132801	0.000305091	0.227260289
cg00432837	cg00432837	14	75422528	PGF	0.921100445	0.000249901	0.921393329	-0.002696822	0.137367811	-0.000376349	0.991447206	-0.002890375	0.211308697	-0.002617679	0.129487186	0.000224712	0.102903489	0.000730141	3.12E-05
cg00432840	cg00432840	19	710187	PALM	0.874477957	-0.000268571	0.875050211	-0.00101997	0.405882316	0.014354981	0.545429283	-0.000579375	0.561887847	-0.002039451	0.269325142	4.11E-05	0.48853214	0.001091502	0.002955308
cg00432872	cg00432872	16	349062	AXIN1	0.793304612	-0.00071844	0.794056974	0.003650849	0.065358611	0.005905125	0.876986999	0.002911421	0.060952073	0.004249783	0.148336224	9.70E-05	0.526819405	-0.000280681	0.050997996
cg00432884	cg00432884	9	36148527	GLIPR2	0.881068874	0.000444512	0.881508514	0.000322028	0.879263155	0.00821904	0.842433457	-0.000140341	0.96152693	0.00190463	0.312155561	-0.000337542	0.02100603	-0.001744063	1.30E-05
cg00432898	cg00432898	9	134750274	MED27	0.000487499	-0.018227442	0.000898675	0.015251323	0.001439344	0.225003515	0.002568528	0.015799506	0.002109044	-0.006357532	0.276166268	0.000841566	0.001904846	-0.000418765	0.004248595
cg00432937	cg00432937	7	100879557	CLDN15	0.764057039	-0.000886895	0.764909724	0.002683311	0.205690793	-0.014731962	0.72016725	0.002567207	0.219994075	0.002254577	0.4519275	-0.000253159	0.13763239	-0.000851421	0.006530009
cg00432979	cg00432979	13	21750473	MRP63;SKA3	0.113949843	0.0007898	0.115298563	0.000160641	0.649498334	-0.006172857	0.371619443	9.46E-05	0.812331618	0.001051048	0.021851871	-6.79E-06	0.815167972	-3.92E-05	0.137758831
cg00433050	cg00433050	4	6296826	WFS1	0.935974367	-0.000158837	0.936024637	0.000850849	0.574793052	0.005076816	0.85354049	0.001379772	0.258011212	-0.000361192	0.873377903	-3.23E-05	0.797304755	-0.000181716	0.092351572
cg00433059	cg00433059	2	49255575	FSHR	0.25724031	-0.004627108	0.239915741	0.011119926	0.019443295	0.060473892	0.272055287	0.007682852	0.058755614	0.009087223	0.129286407	-0.000159881	0.287424298	-0.000106269	0.555771264
cg00433081	cg00433081	5	179719502	MAPK9	0.461070901	0.000923406	0.462740704	-0.000954606	0.286640009	-0.009410499	0.588988933	-0.000554542	0.54523693	-0.000853099	0.461224113	-7.86E-05	0.408241235	-0.000118387	0.13399227
cg00433107	cg00433107	19	3808582	ZFR2;MIR1268A	0.062653144	0.011434848	0.063633103	-0.012131425	0.006404949	-0.171532534	0.045229214	-0.012072595	0.025913507	-0.000697638	0.895693507	-0.000109879	0.608732993	8.64E-05	0.803093789
cg00433147	cg00433147	1	200946575	KIF21B	0.962199939	-0.000128609	0.962340611	0.00247219	0.204418151	-0.007034422	0.852243084	0.001709302	0.398188341	0.003806681	0.143802468	0.001457048	9.25E-13	0.00068977	0.061181098
cg00433159	cg00433159	16	2653839	LOC652276	0.848602556	-0.000112362	0.850048413	-0.000575865	0.548085643	0.004783736	0.567965944	-0.000415046	0.455102851	-0.001126533	0.385884861	-2.68E-05	0.850607314	-0.00015733	0.319654274
cg00433177	cg00433177	10	3719050	LOC105376360	0.406675051	0.002152701	0.408423315	-0.001105717	0.549812138	-0.022335709	0.535670043	-0.001282982	0.611237342	0.001638205	0.332561585	-0.000423232	0.001385507	0.000106283	0.38508736
cg00433188	cg00433188	6	43545251	XPO5;POLH	0.166222771	0.002870614	0.167802399	-0.003279373	0.028355415	-0.053687192	0.064312154	-0.003343338	0.052692621	-0.000346477	0.855875096	-4.91E-05	0.666744866	-0.000176662	0.118562029
cg00433224	cg00433224	12	54943123	PDE1B	0.610071821	0.000639057	0.611402642	-0.001931916	0.033492708	-0.003252677	0.851908948	-0.001722459	0.036622373	-0.001609465	0.236509848	-0.000109694	0.190398013	-0.000135623	0.204490968
cg00433284	cg00433284	17	17495037	PEMT	0.674952959	-0.000485288	0.676094325	-0.000109021	0.894895916	0.007067234	0.660780315	9.74E-05	0.920719667	-0.000926753	0.357547386	8.39E-05	0.101942687	-5.89E-05	0.269128523
cg00433296	cg00433296	8	22223852	SLC39A14	0.34280045	0.005628994	0.320087797	0.004803985	0.267284199	-0.059794556	0.444144559	0.00575902	0.234371311	0.009978946	0.071826185	-0.000388194	0.168947498	0.000470834	0.173654368
cg00433364	cg00433364	2	74618635	LOC100189589	0.281675244	0.000691997	0.283468543	-0.001047955	0.024368125	-0.006906698	0.439075224	-0.00111137	0.054749053	-0.000303784	0.561217941	4.37E-05	0.578711871	-7.09E-05	0.456473359
cg00433369	cg00433369	5	33205908		0.497120955	-0.001554867	0.503138667	0.000716654	0.730216747	0.021104004	0.514522134	0.001363425	0.450270975	-0.000361653	0.90121881	5.15E-05	0.691729728	0.000274731	0.332592742
cg00433410	cg00433410	1	228231976	WNT3A	1.94E-05	-0.015080285	1.92E-05	-0.005852207	0.146117038	0.177644681	0.000179302	-0.006091716	0.080656351	-0.021317455	0.000562354	-0.000265063	0.026419397	0.000551863	0.162097976
cg00433418	cg00433418	2	170440636	PPIG	0.124660072	0.003762634	0.128092682	0.000930913	0.621855033	-0.049611856	0.147900913	0.000161959	0.936737065	0.006420838	0.007809364	-9.83E-05	0.534837524	-0.00023409	0.073812386
cg00433521	cg00433521	15	46604873		0.467304792	-0.003049882	0.468963799	0.004005912	0.182944662	0.062374595	0.286511312	0.004132951	0.154667722	0.001243693	0.761760403	-0.000116168	0.415402888	0.000309518	0.553204773
cg00433563	cg00433563	2	68993400	ARHGAP25	0.296246425	0.00408158	0.304465624	-0.001697205	0.604062431	-0.059757029	0.280608194	-0.001698752	0.609302002	0.002081237	0.63694975	8.13E-05	0.764246291	-8.16E-05	0.900662745
cg00433579	cg00433579	22	41216528	SLC25A17	0.130156657	0.003929314	0.140329795	0.000200869	0.932543532	-0.051567026	0.163390801	-0.000166466	0.949304179	0.002945188	0.287664032	-0.00023669	0.215046633	-0.00023333	0.151302499
cg00433654	cg00433654	2	74684330	WBP1;INO80B	0.709774719	-0.000631008	0.712357666	0.000810482	0.655541569	0.004656132	0.845728934	0.001142535	0.628404918	0.000359183	0.837655941	0.000116399	0.416814588	0.000230893	0.232165207
cg00433709	cg00433709	16	75107666	ZNRF1	0.530869439	-0.002095783	0.533248736	0.009433034	0.00689796	0.002454397	0.958221263	0.009353012	0.025431848	0.004532396	0.224758058	0.000250901	0.078407013	-0.000252144	0.075721111
cg00433770	cg00433770	19	17392656	ANKLE1	0.043804111	0.0010594	0.046396835	-0.000520568	0.179511935	-0.012453972	0.088875436	-0.000453063	0.345041004	0.000464309	0.266894007	6.90E-05	0.143553322	-1.39E-05	0.647718014
cg00433861	cg00433861	18	67070170	DOK6	0.033354732	0.005185946	0.035496676	-0.005286452	0.044702379	-0.022350952	0.498257821	-0.004871625	0.009384041	-0.002371798	0.518431857	0.00011277	0.183382276	0.000654582	0.001544078
cg00433866	cg00433866	6	29623646	MOG	0.234854791	-0.005047683	0.23659943	0.008415524	0.006655675	0.061630067	0.296703775	0.007186858	0.017724297	0.005522908	0.18226745	-0.000506215	0.024971212	-0.000552027	0.52727941
cg00433887	cg00433887	19	46521386	CCDC61;MIR769	0.428516915	-0.00170872	0.430705322	0.000486953	0.76082232	0.012360779	0.680042318	0.000695824	0.647421816	-0.000796167	0.70281117	5.97E-06	0.968198727	-0.000265052	0.029079465
cg00433890	cg00433890	X	20280171	RPS6KA3	0.087933769	-0.009082194	0.078117805	0.016080846	0.000173342	0.148778137	0.040206452	0.015361497	0.00172261	0.00917317	0.057740722	-0.000150414	0.517320083	-0.000165981	0.493926171
cg00433892	cg00433892	19	19731050	PBX4	0.023823854	-0.007216664	0.028670643	0.002967551	0.265391362	0.056369623	0.204758405	0.002828669	0.384172997	-0.005666669	0.069787733	0.000189421	0.190839747	0.000730842	0.000496865
cg00433917	cg00433917	19	7915517	EVI5L	7.86E-05	0.023545053	0.000110385	-0.019769953	7.05E-05	-0.268360402	0.000973797	-0.01965636	0.000888327	0.00396498	0.48827106	0.000313135	0.036854404	-0.000818591	0.415893097
cg00433990	cg00433990	5	176079339	TSPAN17	0.982717781	-0.000104629	0.982685175	0.000549789	0.875873931	0.012606076	0.850549761	0.001310264	0.77628661	-0.00034696	0.923212649	0.000199867	0.257133889	4.06E-05	0.932958982
cg00434010	cg00434010	6	100903691	SIM1	0.790891443	-0.000314067	0.791290283	-0.000965631	0.615510897	0.005527476	0.740459877	-0.000400534	0.688307973	-0.002115363	0.406677371	0.000469609	8.60E-05	0.000839786	4.82E-08
cg00434020	cg00434020	9	118770620		0.161149434	0.003104412	0.159370409	-0.001163017	0.682589187	-0.048900716	0.115820556	-0.00113098	0.662712209	0.002283593	0.517119063	-0.00011591	0.503364612	0.000128148	0.580609111
cg00434021	cg00434021	10	387602	DIP2C	0.689425868	-0.000763054	0.686794761	0.00152294	0.331971892	0.007601905	0.772752262	0.001301744	0.388612741	0.001445881	0.483559827	-0.000311207	0.015568164	-0.000186192	0.101679557
cg00434123	cg00434123	2	191505431		0.338094541	-0.002564733	0.343405181	-0.00293488	0.186463944	0.001685698	0.963965907	-0.003289256	0.103546536	-0.00465341	0.139637997	-0.000379179	0.001195496	-0.000916261	0.097911311
cg00434133	cg00434133	14	65597991		0.630416337	-0.000718612	0.631689969	0.001312954	0.22015334	0.01155995	0.578189584	0.001341948	0.245963655	0.000500534	0.729034473	-0.000154701	0.241293259	-8.72E-05	0.454123948
cg00434151	cg00434151	5	2619590		0.127198755	0.003953455	0.122964128	-0.011830179	6.34E-05	-0.052251946	0.144289892	-0.01168302	0.00022531	-0.007821794	0.036956369	-0.000235995	0.067328813	-0.000388909	0.525055438
cg00434211	cg00434211	19	44871558		0.663893621	-0.002444712	0.666119123	-0.001641337	0.723983944	0.024201461	0.75879639	-0.002017445	0.651245451	-0.002228338	0.710782247	-0.000139151	0.666956398	4.73E-05	0.866303503
cg00434219	cg00434219	4	38766909		0.194005111	-0.003084697	0.197790183	0.001814732	0.293192998	0.045176915	0.174330695	0.001512607	0.492603365	-0.000701212	0.698275657	0.000207806	0.065046095	-4.17E-05	0.70659094
cg00434237	cg00434237	18	33091936		0.464400155	-0.003527778	0.468413061	0.009004152	0.013472773	0.035178872	0.601659254	0.008837502	0.029613139	0.00623287	0.173018615	5.24E-06	0.980404093	-0.000297093	0.165512588
cg00434384	cg00434384	8	61858240		0.937315416	-0.000167112	0.937548389	-0.000170793	0.910313005	-0.001272259	0.965680229	-6.65E-05	0.964102198	-0.000145815	0.943219113	-8.85E-05	0.481894656	-2.51E-05	0.974640955
cg00434395	cg00434395	11	59518964		0.562640988	-0.000984681	0.56409615	-0.001584668	0.19391682	0.000484347	0.983653373	-0.001603304	0.198445731	-0.00258264	0.136552324	2.83E-05	0.768215843	0.000162413	0.199294021
cg00434413	cg00434413	X	153201653	RENBP;NAA10	0.013100982	-0.005832199	0.013881602	0.003168321	0.090106301	0.069579682	0.032820931	0.003048732	0.170773996	-0.00243726	0.284589552	5.15E-05	0.722490858	-1.36E-05	0.922324285
cg00434535	cg00434535	7	9022554		0.821601649	-0.000643726	0.823063522	0.011935921	0.00077165	0.009052479	0.822437087	0.011159813	0.002945676	0.011566164	0.012536436	-7.50E-05	0.735963069	0.000384401	0.262077384
cg00434557	cg00434557	1	24885255	NCMAP	0.807903589	-0.000641321	0.808605044	0.001733589	0.358425954	0.016128512	0.66053639	0.000883055	0.661648216	0.002617428	0.196004212	3.06E-05	0.789448306	0.000234877	0.71045753
cg00434573	cg00434573	19	2041960	MKNK2	0.081890515	0.009774023	0.073583343	-0.002223606	0.583634718	-0.099602402	0.183534628	-0.000983233	0.789232317	0.005224703	0.368748189	0.00023088	0.454779674	-0.00095296	0.000296158
cg00434575	cg00434575	8	67898717		0.140912999	0.00415484	0.142015597	0.001035418	0.608831173	-0.049773016	0.202914909	0.00023284	0.902930378	0.006797636	0.01592359	-7.85E-05	0.564529509	-0.000301296	0.032666421
cg00434785	cg00434785	2	85987890	ATOH8	0.766357554	-0.000656182	0.767608927	0.002619021	0.116625594	0.021706585	0.482547788	0.003070679	0.190986709	0.001388921	0.331422705	-0.00030971	0.011709288	-0.00066828	1.80E-05
cg00434806	cg00434806	8	126461926		0.833645322	0.000525916	0.834255829	-0.000895805	0.616382333	-0.007034226	0.840016142	-0.000820822	0.691837712	-6.46E-05	0.974422175	-0.000103166	0.357913258	-0.000225085	0.021858624
cg00434857	cg00434857	13	49785864		0.920762952	0.000246391	0.92105708	0.002954172	0.098047975	-0.009227514	0.788973781	0.002810739	0.157623681	0.003316645	0.159319412	-0.000240255	0.061999234	-0.000169858	0.070697145
cg00434885	cg00434885	2	120005223	STEAP3	0.103737598	-0.003336377	0.105026571	0.003225264	0.028787689	0.052359405	0.067268432	0.003848853	0.013936844	-0.001019638	0.601199861	-0.000292126	0.067579305	-0.000148609	0.230384236
cg00434985	cg00434985	5	146101940	PPP2R2B	0.446704266	-0.00206935	0.448245317	0.007821419	0.032979006	0.039230456	0.307744182	0.007169194	0.030348191	0.00517708	0.256317498	-3.39E-05	0.914401372	-0.00160076	2.23E-05
cg00434991	cg00434991	10	134504552	INPP5A	0.297477818	-0.001677668	0.30605031	0.004698782	0.022409087	0.024819909	0.280623881	0.004979596	0.006480954	0.002442918	0.340403296	-0.000105598	0.071418243	-7.09E-05	0.183066116
cg00435006	cg00435006	16	1877199	HAGH;FAHD1	0.831077328	-0.000348345	0.831576502	-0.00140753	0.270440176	0.005198683	0.819350022	-0.001280139	0.239926996	-0.002204264	0.222851148	5.25E-05	0.492206858	2.94E-05	0.737852675
cg00435017	cg00435017	19	47239995	STRN4	0.271110836	-0.004593971	0.248681441	0.001758368	0.645528173	0.026358565	0.630257738	0.001245132	0.750705784	-0.003284127	0.493593927	-0.000450913	0.02129566	-4.06E-05	0.953644194
cg00435063	cg00435063	7	157454207	PTPRN2	0.968542746	8.40E-05	0.968786381	0.002576212	0.367536976	0.001877586	0.950297084	0.003532206	0.249868759	0.002121353	0.572661241	5.70E-05	0.785855204	0.000744265	0.025147637
cg00435064	cg00435064	17	76374256	PGS1	0.707676959	0.000928337	0.709306974	-0.009069259	0.000101045	-0.019235225	0.580094157	-0.010034495	0.000224036	-0.006524667	0.023904312	0.000235768	0.151547166	-0.000416542	0.142076759
cg00435082	cg00435082	15	59042352	ADAM10	0.7610276	-0.000202519	0.761890539	0.000335076	0.481337612	0.005552601	0.54942532	0.000510213	0.394414875	-1.51E-05	0.973741224	-9.80E-06	0.758241546	-7.18E-06	0.831550766
cg00435098	cg00435098	11	1092171	MUC2	0.793947749	0.000398259	0.794697878	-0.000604704	0.578692539	-0.001880269	0.929372986	-0.000906392	0.39482262	0.000443925	0.748155218	1.24E-06	0.980802903	-1.48E-05	0.778662252
cg00435168	cg00435168	X	49148501		0.099364777	0.003286958	0.10483048	-0.00143401	0.5615664	-0.042259303	0.135156261	-0.002209306	0.309244353	-2.81E-06	0.999275329	-0.000381895	0.060174137	-0.000121159	0.348517242
cg00435173	cg00435173	17	40284046	RAB5C	8.63E-07	-0.017501859	1.74E-06	-0.012119498	0.001657313	0.167907096	0.000341555	-0.012103947	0.001534083	-0.029470954	2.70E-06	-7.87E-05	0.57525657	0.000719374	0.005545115
cg00435203	cg00435203	16	68110123	DUS2	0.16749688	-0.00439448	0.169080825	0.006753857	0.003728548	0.057535769	0.193717173	0.006478118	0.021791881	0.002780494	0.246586443	-0.0001499	0.18886753	-0.000128355	0.207643964
cg00435214	cg00435214	2	61575282	USP34	0.058245665	0.003697934	0.064161405	-0.000505551	0.71478786	-0.046515878	0.091018996	-0.000562909	0.677932587	0.003118225	0.122823799	-0.000247296	0.03452012	-0.000227441	0.01356629
cg00435244	cg00435244	8	117125735	LINC00536	0.002965024	-0.005818335	0.002249617	0.003305927	0.032801631	0.090518026	0.000765195	0.003124365	0.077963056	-0.00127954	0.500843442	0.000163885	0.323029713	-7.69E-05	0.562625713
cg00435245	cg00435245	2	5812420		0.569885452	-0.003142666	0.512569385	0.00938354	0.027539913	0.047512691	0.477871588	0.00725226	0.028365233	0.00816864	0.159998796	-0.000289868	0.043888338	-4.07E-06	0.985005679
cg00435273	cg00435273	2	120113498	C2orf76	0.068965471	-0.004336638	0.070001524	0.003661848	0.032224318	0.048353667	0.143325326	0.003212492	0.065680123	0.000129157	0.955872282	-5.05E-05	0.696223337	0.000204628	0.797409525
cg00435305	cg00435305	10	92631706	RPP30	0.611721155	0.000654372	0.613047421	-0.001158478	0.21011454	-0.007335385	0.682504404	-0.000949176	0.213235748	-0.001133902	0.360630076	2.53E-05	0.667222882	-0.000117678	0.195775822
cg00435408	cg00435408	16	57220662	FAM192A;RSPRY1	0.548628706	0.000617765	0.54941326	-0.001231476	0.178808709	-0.003897209	0.78601668	-0.000934988	0.300038351	-0.001202221	0.338000047	-7.13E-05	0.373011272	-8.85E-05	0.244745001
cg00435469	cg00435469	11	1495117	HCCA2	0.459385017	-0.000555521	0.463582469	0.000395739	0.485485897	0.009158764	0.384871723	0.000299878	0.666658744	1.37E-05	0.98335676	5.28E-05	0.394001693	-3.39E-05	0.528156713
cg00435490	cg00435490	5	137687748	KDM3B	0.761190825	-0.000659696	0.762704302	0.00118478	0.483992868	0.008681733	0.774966733	0.001173396	0.365433251	0.000599166	0.822926966	-0.000287487	0.054015442	-0.000211836	0.070946459
cg00435526	cg00435526	11	62433357	C11orf48;METTL12	0.51012005	0.000916895	0.505310726	-0.002239466	0.086534457	-0.013370494	0.48665924	-0.002063303	0.097680938	-0.002048654	0.217413532	0.000212497	0.016538372	-6.68E-05	0.416911507
cg00435528	cg00435528	7	76143274	UPK3B	0.240983443	-0.004178329	0.247950473	0.002335601	0.371907774	0.075794867	0.133628709	0.003403209	0.240777749	-0.003777757	0.25668316	-0.00023698	0.378571082	-3.94E-05	0.843037745
cg00435553	cg00435553	11	17408452	KCNJ11	0.521468801	-0.001791594	0.524291508	-0.000145457	0.949014146	0.037870848	0.335330211	0.000371391	0.870882513	-0.002576414	0.417388808	-0.000529146	0.001348157	-0.000718687	0.001554183
cg00435576	cg00435576	5	28809037		0.241531776	-0.004011559	0.243286111	0.002779724	0.255269397	0.034212349	0.471493667	0.001588988	0.609225141	0.000975461	0.685554104	-0.000114152	0.362099824	0.00052857	0.006672168
cg00435606	cg00435606	17	16257223	CENPV	0.56997771	0.002629004	0.573443893	0.005071548	0.169714593	-0.00954163	0.882904448	0.005816009	0.197394946	0.007228279	0.089328053	0.000644098	0.009874313	0.000458469	0.228234559
cg00435616	cg00435616	7	1080473	C7orf50	0.152947357	0.004749863	0.145406165	0.003568399	0.220040057	-0.035838394	0.421651179	0.003481627	0.220034323	0.006224524	0.102785361	-2.88E-05	0.795662923	-0.001218441	0.150974366
cg00435621	cg00435621	17	8027830	HES7	0.041532752	0.005760469	0.042293497	-0.004807749	0.017761353	-0.081310574	0.038800886	-0.004662036	0.131226734	0.000705831	0.450177059	1.41E-06	0.985001731	1.11E-05	0.910469584
cg00435692	cg00435692	15	71999487	THSD4	0.145954928	-0.002319806	0.156693559	-0.000809102	0.66249297	0.031571142	0.167974166	0.000155623	0.877338355	-0.00238219	0.358526559	-4.96E-05	0.684018459	2.72E-05	0.881607105
cg00435723	cg00435723	16	89245659	CDH15	0.725234756	0.00112141	0.726216678	-0.001861092	0.414603867	-0.030328297	0.495115519	-0.002357272	0.380829678	0.000146568	0.957502524	0.000378843	0.062186517	0.000160777	0.219840692
cg00435752	cg00435752	15	98961417		0.586547612	0.001968581	0.586511363	-0.003613123	0.225288157	-0.024086896	0.63240733	-0.003335377	0.170813558	-0.001754539	0.687600734	-7.52E-05	0.769618045	0.000187885	0.540686759
cg00435974	cg00435974	12	2038042		0.168413016	0.002785342	0.167080296	0.003721848	0.05591959	-0.023064683	0.407486615	0.003529394	0.138617848	0.00596099	0.008600896	-0.000158861	0.401304556	3.54E-05	0.784590379
cg00436005	cg00436005	20	33115150	DYNLRB1	0.458469224	0.001309344	0.46014343	0.000219921	0.861194496	-0.025738942	0.295959073	0.000274974	0.786627328	0.001432456	0.461482848	-0.000106617	0.370398543	-0.000242083	0.065475889
cg00436051	cg00436051	22	29663508	EWSR1;RHBDD3	0.100347914	0.000650886	0.093230933	-0.001083599	0.090312879	-0.007876504	0.145594165	-0.00059531	0.181943553	-0.000944722	0.248309393	2.16E-05	0.565762201	1.75E-05	0.707340555
cg00436072	cg00436072	X	69317880		0.206496282	-0.002387782	0.209844549	0.00157998	0.357410001	0.036734014	0.167818933	0.001141771	0.578753887	-0.000884753	0.64615025	-0.000320689	0.060144917	-7.20E-05	0.704094169
cg00436174	cg00436174	2	128051630	ERCC3	0.601150498	0.000987207	0.603119946	-0.000743902	0.62713108	-0.013698168	0.604137611	-0.00075682	0.657781258	-6.27E-05	0.973844978	-5.61E-06	0.970002312	-5.73E-05	0.630677464
cg00436183	cg00436183	6	16328200	ATXN1	0.108628034	-0.003899208	0.110918308	0.002504719	0.172152651	0.058441708	0.086754906	0.002835692	0.170667803	-0.001160891	0.59536704	3.32E-05	0.832459445	-4.88E-05	0.634845224
cg00436253	cg00436253	17	16373725	LRRC75A-AS1;LRRC75A	0.102264355	0.002639522	0.101718796	-0.009007469	0.0015713	-0.014792817	0.504933071	-0.00711854	0.001144155	-0.005924496	0.083549202	-0.000263139	0.222571402	-0.000285069	0.506828654
cg00436254	cg00436254	2	127862614	BIN1	0.001041964	-0.007506393	0.001099013	0.008080008	0.000216352	0.103644293	0.001209109	0.008184855	0.003549392	0.000114898	0.959494121	-0.000115454	0.461665491	-0.000442327	0.065129545
cg00436282	cg00436282	4	70861449	STATH	0.485343514	0.001287162	0.486369967	4.69E-05	0.97319834	-0.016090898	0.530691255	-8.06E-06	0.996407559	0.001366965	0.359211728	-0.000332724	0.005840064	3.68E-06	0.982701286
cg00436301	cg00436301	6	116421736	NT5DC1	0.698198214	-0.000630034	0.699555798	-0.001535155	0.196930759	0.009450276	0.676466367	-0.001292631	0.327844616	-0.002848026	0.047150115	8.94E-05	0.241634055	2.07E-05	0.774485952
cg00436357	cg00436357	12	38710219	ALG10B	0.681488125	-0.001120576	0.682609334	0.002371784	0.225688438	0.019693009	0.60436429	0.002478306	0.244019677	0.000803059	0.756146666	2.44E-05	0.867423098	-4.31E-05	0.650377943
cg00436420	cg00436420	11	67450540		0.321503719	0.002234919	0.327190141	-0.002962909	0.156272843	-0.029285656	0.357128887	-0.003016103	0.079348181	-0.000706424	0.821856723	-0.000190507	0.092809202	-0.000168888	0.06921655
cg00436476	cg00436476	6	26240505	HIST1H4F	0.0431218	0.002735028	0.043778804	-0.001030697	0.342789841	-0.019374455	0.294348561	-0.00068996	0.467744072	0.000829049	0.599622776	0.000164864	0.075985869	3.95E-05	0.673619007
cg00436488	cg00436488	16	4743913	NUDT16L1	0.927911094	-9.78E-05	0.928415477	-0.001435363	0.290467509	0.003777035	0.804632837	-0.001193247	0.411479171	-0.002712355	0.12937201	-0.000131446	0.206570901	-0.00012989	0.137492031
cg00436496	cg00436496	15	96885119		0.187423257	0.002248222	0.185931186	0.000567096	0.667570829	-0.012482353	0.593501672	0.000562846	0.519192935	0.002520652	0.237177141	-1.32E-05	0.93566088	-1.54E-05	0.860236665
cg00436527	cg00436527	11	45184890	PRDM11	0.005747421	0.015527596	0.005940925	-0.030650251	5.67E-08	-0.184881658	0.017100817	-0.02864985	4.48E-07	-0.016186852	0.026742536	-0.000304171	0.114935031	-0.000811222	0.04990981
cg00436603	cg00436603	10	135340740	CYP2E1	0.201041903	-0.00431157	0.208587413	-0.000736176	0.780261484	0.062616459	0.189295221	0.000587608	0.810196931	-0.006658631	0.076233874	0.000255878	0.253699562	0.000395488	0.155545312
cg00436610	cg00436610	16	89284637	ZNF778	0.848111901	-0.000248637	0.849373509	0.000114538	0.915013109	0.01142218	0.532189727	0.000427656	0.707040193	-0.000588491	0.676368976	-1.16E-06	0.986589458	-3.33E-05	0.625477792
cg00436633	cg00436633	7	73061407		0.439915655	-0.001800602	0.441619436	0.003066713	0.06806367	0.018402418	0.570167756	0.002808414	0.105948318	0.002021041	0.36935344	-9.90E-05	0.589396363	-9.65E-06	0.924986603
cg00436663	cg00436663	22	38793933	LOC400927	0.921620763	-0.000206702	0.921911728	-0.002976613	0.050309094	0.010432189	0.721322249	-0.002631457	0.072821648	-0.003695825	0.090957248	0.000129819	0.246506156	-4.15E-05	0.622472969
cg00436722	cg00436722	10	5666842		0.848494926	0.000312497	0.850936517	0.001686525	0.171279558	-0.018210461	0.434019736	0.001169764	0.155135886	0.002668216	0.182986387	9.01E-06	0.855582607	0.000185633	0.055658471
cg00436874	cg00436874	19	8658985	ADAMTS10	0.01019005	0.006644148	0.010472555	-0.005206988	0.004989231	-0.07448451	0.036862925	-0.005978521	0.005439105	0.00271628	0.232321193	0.000337843	0.059894264	0.000146188	0.53545651
cg00436883	cg00436883	1	227696353		0.271231174	-0.001831478	0.272671025	0.001645938	0.192702637	0.032634765	0.161667434	0.001503026	0.220241662	0.000431917	0.809784458	9.91E-05	0.424711327	0.000254705	0.046037931
cg00436914	cg00436914	4	79534441		0.310169449	-0.003780403	0.311972499	0.002472184	0.352025019	0.055810058	0.28187697	0.002732234	0.320858278	-0.001387991	0.69258902	-0.000415297	0.009503659	-0.00028654	0.108383927
cg00436990	cg00436990	13	113116787		0.34085726	-0.002844167	0.344965739	-0.000405651	0.852692973	0.038584951	0.355484693	-0.000652193	0.753592714	-0.003175669	0.313021479	0.000266833	0.029855025	8.30E-05	0.526842076
cg00436996	cg00436996	2	77962212		0.255967036	-0.000431886	0.257739071	0.000854832	0.002242979	0.007552968	0.154557394	0.000968159	0.011232907	0.000259761	0.278318384	5.20E-05	0.034924698	6.17E-05	0.158984992
cg00437011	cg00437011	6	170566086	LOC154449	0.264135896	-0.002588843	0.26591606	0.002981505	0.073605531	0.039279478	0.223823298	0.002940865	0.078346696	0.000713217	0.747121068	-1.61E-07	0.998421929	0.00020027	0.171203375
cg00437019	cg00437019	14	81796100	STON2	0.795971673	0.000562585	0.796944355	0.003084096	0.079411443	-0.01426574	0.639388346	0.002745097	0.183394309	0.004386108	0.04898602	1.04E-05	0.921667296	6.73E-05	0.733208065
cg00437048	cg00437048	10	3162191	PFKP	0.278869841	-0.000529519	0.284476221	6.98E-05	0.86288544	0.011366873	0.106856087	-0.000128012	0.755699478	-0.000227225	0.647480542	5.18E-05	0.620065701	0.000330203	0.624335972
cg00437059	cg00437059	20	59901029	CDH4	0.75468126	0.000652909	0.756424357	0.001711965	0.252552261	-0.0094278	0.746554923	0.001655896	0.284055175	0.002564151	0.21808092	0.000325407	0.176004147	0.000509313	0.013345965
cg00437074	cg00437074	3	185778103	ETV5	0.36964506	0.002436336	0.380490668	0.002405142	0.259028739	-0.036470443	0.34535175	0.001356737	0.531013301	0.006813318	0.015538256	8.87E-05	0.544852428	-0.000788249	3.92E-05
cg00437124	cg00437124	6	114475951		0.497117804	0.00192374	0.50245583	0.00081538	0.694626988	-0.036533472	0.360203033	0.000635114	0.731777645	0.003424898	0.259595859	7.00E-05	0.570037171	0.000225001	0.718675556
cg00437134	cg00437134	2	198364743	HSPE1;HSPD1	0.82830395	-0.000102785	0.829219638	0.000213606	0.580026097	0.003381904	0.610627394	0.000291251	0.564743854	0.000102249	0.786973138	7.28E-05	0.075620735	-4.17E-05	0.229212014
cg00437166	cg00437166	7	2040784	MAD1L1	0.30814498	0.002491613	0.30994778	-0.000119349	0.945244429	-0.049036251	0.1510794	-0.001105336	0.482149788	0.003989777	0.108618419	1.75E-05	0.864003101	2.42E-05	0.807488243
cg00437227	cg00437227	12	108044294	BTBD11	0.014818084	-0.006738917	0.017162038	0.000785344	0.723649257	0.061533723	0.106258778	0.000316117	0.867543898	-0.003756749	0.215889455	-0.00022674	0.033596748	0.000451218	0.097753373
cg00437228	cg00437228	19	13941768	ZSWIM4	0.343937016	0.003845423	0.34573505	0.001952526	0.49994483	-0.047951833	0.396091316	0.00207951	0.524947274	0.005651205	0.141712767	7.33E-05	0.634098162	-0.000102703	0.400014141
cg00437239	cg00437239	6	28173238		0.173150675	-0.006119531	0.177250413	0.008538931	0.02380543	0.088495007	0.161397031	0.008375559	0.041047725	0.003772788	0.423970501	8.39E-05	0.755107317	0.000194103	0.402490587
cg00437258	cg00437258	7	6449066	DAGLB	0.377164071	-0.002335843	0.383919747	2.50E-05	0.992736043	0.030839141	0.41066411	0.000575815	0.86672091	-0.004040349	0.135558079	0.000311377	0.071717047	0.001519812	0.000208424
cg00437305	cg00437305	10	61496973	MRLN	0.504357349	-0.002671778	0.505975093	0.007040252	0.131463802	0.032017297	0.568742402	0.006934247	0.04616115	0.006819064	0.274489791	-0.000191084	0.286286258	6.65E-05	0.728278554
cg00437311	cg00437311	19	37178174		0.850349133	-0.001028231	0.850067089	0.007324259	0.105976459	0.029037247	0.701672957	0.006274081	0.201974853	0.008591721	0.13948853	-0.000530883	0.030312216	-0.000529476	0.015499729
cg00437360	cg00437360	17	14213579	HS3ST3B1	0.193484642	0.003665277	0.195145413	-0.003349456	0.097186184	-0.039295197	0.315212694	-0.003157626	0.141011074	-0.000601022	0.809376686	-0.000640371	0.028166787	0.00209242	6.99E-07
cg00437395	cg00437395	15	99512799	LOC145814	0.124236229	-0.003747013	0.118695942	0.001808858	0.3332401	0.059249649	0.077343016	0.001836874	0.431328729	-0.001455097	0.494646589	-2.07E-05	0.878395859	0.000242958	0.160937188
cg00437399	cg00437399	15	40886176	CASC5	0.409688792	-0.000798478	0.411433499	0.00071114	0.304146347	0.017104072	0.205986753	0.000724688	0.35562789	-5.28E-05	0.952142496	3.00E-05	0.588948892	5.05E-05	0.284524943
cg00437411	cg00437411	15	59903968	GCNT3	0.380954201	-0.002072256	0.391858599	0.003417579	0.05264442	0.023020475	0.490587516	0.003977758	0.04222105	0.000290541	0.897044131	-3.41E-05	0.729507164	0.000704033	0.102769975
cg00437432	cg00437432	2	11295416	PQLC3	0.504239529	0.00145823	0.492670414	-0.000902409	0.58788929	-0.011101857	0.70623109	-0.00035256	0.853176619	-0.000251219	0.902797308	-3.37E-05	0.816681465	-7.44E-06	0.952263632
cg00437443	cg00437443	6	11094621	LOC221710	0.206741059	-0.002185667	0.208433452	0.001157231	0.347550131	0.021834485	0.363364395	0.001258717	0.471068741	-0.001372231	0.133993033	0.000102702	0.22263252	-2.65E-05	0.788515214
cg00437467	cg00437467	9	131760463	NUP188	0.070047973	0.00390813	0.071093279	-0.000524956	0.730017346	-0.055371856	0.065250884	-0.000515693	0.748476461	0.003677115	0.06815533	0.00016202	0.273075603	-6.22E-06	0.954623869
cg00437684	cg00437684	5	52412557		0.000153792	-0.014892933	0.000206443	-0.004000524	0.268014725	0.168364653	0.001886677	-0.004163045	0.259336723	-0.018283729	0.000758917	-0.000155602	0.236168251	0.001169974	1.86E-06
cg00437864	cg00437864	16	87992508	BANP	0.731887043	0.001558245	0.73284717	-0.001473056	0.649997042	-0.00681517	0.914214214	-0.001214193	0.683316644	3.99E-06	0.999336195	-0.000224923	0.277705689	-9.88E-05	0.599171102
cg00437969	cg00437969	11	120009135	TRIM29	0.982586068	3.92E-05	0.982672939	0.004515398	0.018219712	0.003440998	0.891617589	0.004460292	0.044586659	0.004272682	0.059162613	0.000384534	0.024902062	-7.71E-05	0.525810792
cg00437985	cg00437985	16	21295255	CRYM	0.861782209	-0.000105075	0.862010372	0.000403243	0.381650387	0.006341634	0.452128578	0.000204847	0.6829088	0.000687043	0.236315048	-1.45E-06	0.974283267	-5.93E-05	0.174300868
cg00438026	cg00438026	6	31513267	ATP6V1G2;NFKBIL1	0.200192354	0.003264362	0.207879804	0.002450264	0.179108183	-0.048409661	0.178392921	0.001900063	0.312242387	0.00688287	0.006239204	-0.000594526	0.001201477	-0.000124608	0.746395913
cg00438157	cg00438157	21	42741055	MX2	0.30511703	0.00482662	0.306919336	-0.008331083	0.014879112	-0.083588791	0.202838903	-0.007885984	0.057847915	-0.004577754	0.180267523	0.00153633	6.80E-07	0.000315657	0.06408564
cg00438215	cg00438215	19	7937107		0.100679211	0.006129706	0.094310067	0.005456349	0.069599662	-0.101167362	0.049162055	0.005033109	0.147844614	0.0103663	0.007981116	0.000384347	0.216078964	-0.000856715	0.016227721
cg00438222	cg00438222	17	44060502	MAPT	0.416536322	0.000394776	0.418272585	-0.000156172	0.651843686	-0.005301046	0.432987102	-0.000188982	0.621304069	0.000301054	0.513634329	9.55E-06	0.769259132	3.65E-05	0.324569184
cg00438235	cg00438235	1	233005032		0.160586909	0.005991343	0.164383041	-0.014789276	0.000726612	-0.024128041	0.684768779	-0.01438148	0.001208132	-0.009150761	0.132975446	-5.24E-06	0.953850925	-5.02E-06	0.972002412
cg00438290	cg00438290	6	37551294		0.849592998	0.000600897	0.850146481	0.004657791	0.042495368	0.005764793	0.895975181	0.004029242	0.088496258	0.00648696	0.03467667	0.000895088	0.004385577	1.13E-05	0.990129503
cg00438309	cg00438309	1	36620222		0.875670112	0.00044034	0.876284768	-0.00166058	0.673480837	-0.016985302	0.669285596	-0.001558356	0.728598724	-0.005663781	0.18026424	-0.000224553	0.558252539	-0.001214709	0.000289788
cg00438486	cg00438486	17	30620277	RHBDL3	0.28736953	0.001773691	0.289165885	0.002097407	0.080062609	-0.020961968	0.365679794	0.001965707	0.158829525	0.004039437	0.007852686	-0.000138621	0.144790321	-0.000260235	0.001388476
cg00438499	cg00438499	X	20008525	LOC729609	0.031517841	-0.003801005	0.028857596	-0.000168014	0.906318413	0.051981616	0.031266954	-0.000309629	0.7732983	-0.003564753	0.112326517	0.000160367	0.135318084	-3.77E-05	0.690957326
cg00438541	cg00438541	20	19738018		0.344472281	0.000780552	0.348467357	-0.001305713	0.045249546	-0.008497797	0.460767819	-0.001362796	0.051815921	-0.000556617	0.521677373	0.000468981	0.009596038	0.000129549	0.020803231
cg00438564	cg00438564	3	9292802	SRGAP3	0.839375173	-0.000445539	0.839965247	0.001259928	0.422843599	0.016178017	0.597204883	0.001392865	0.399688788	0.000841825	0.68774177	-0.000112217	0.420804713	-0.000316966	0.015896379
cg00438569	cg00438569	19	19166718	ARMC6	0.853840178	0.000604714	0.854378396	0.002621255	0.265249481	-0.010057188	0.825747755	0.002355711	0.368452283	0.004019336	0.140153378	-0.000132622	0.498003642	-0.000225149	0.236544847
cg00438593	cg00438593	3	183672548	ABCC5	0.558748733	-0.001962731	0.560213492	0.005687184	0.01984899	0.042186039	0.367324639	0.005768958	0.052295436	0.003960698	0.138664849	3.05E-05	0.819529281	3.11E-05	0.826057319
cg00438646	cg00438646	4	120056900	MYOZ2	0.11763563	0.004361094	0.119004564	0.003324431	0.095023617	-0.071037125	0.06793937	0.002964949	0.101414817	0.008469532	0.006067596	-0.00011943	0.423429828	-0.000155504	0.673135452
cg00438722	cg00438722	17	847641	NXN	0.087922644	-0.005588492	0.089107056	0.002538339	0.274282069	0.093767618	0.040614016	0.003141421	0.244219531	-0.004057481	0.163396601	-0.000314046	0.010070077	0.00155341	0.064901892
cg00438740	cg00438740	2	233924930	INPP5D	0.017532077	-0.003699316	0.016607432	0.003433476	0.00817001	0.051191893	0.017190164	0.003631779	0.040467283	-0.000171544	0.886932565	-0.000226032	0.147944659	-0.00047347	0.612429398
cg00438747	cg00438747	12	92790800		0.436573753	-0.001434393	0.438282513	0.002376031	0.073694514	0.027528112	0.284282921	0.002537292	0.121953389	0.000699668	0.646248817	0.000308109	0.042435236	-0.00021984	0.040624831
cg00438763	cg00438763	5	5048666	LINC01020	0.161739933	-0.00459067	0.161562231	-0.000779771	0.775910346	0.060077428	0.187332518	-0.000802069	0.805776506	-0.006735827	0.040493086	-9.40E-07	0.993623578	0.000643203	0.018849752
cg00438774	cg00438774	2	55990920		0.48685129	0.002085756	0.488474255	0.000386831	0.856340126	-0.018091449	0.664375908	-0.000565739	0.782717547	0.00447739	0.096607979	-1.40E-05	0.934167458	0.000363615	0.108196472
cg00438775	cg00438775	2	97175311	NEURL3	0.457703897	-0.001192327	0.463003626	-0.000708092	0.583972576	0.018741764	0.407479583	-0.000227615	0.828543033	-0.002981819	0.100778877	-3.75E-05	0.642890901	-4.58E-05	0.517113971
cg00438776	cg00438776	8	136176937		0.011445416	-0.005675853	0.011753681	0.003790976	0.01761397	0.087340325	0.005408716	0.003972529	0.054902831	-0.001885764	0.251646726	-0.000163742	0.228113681	3.53E-06	0.977548172
cg00438783	cg00438783	1	150488227	FALEC	0.482139626	-0.00032803	0.483771576	0.000249439	0.45394673	0.009306505	0.154244734	0.000222922	0.592262939	5.19E-05	0.880530296	-3.85E-05	0.285771744	-2.54E-05	0.421423631
cg00438838	cg00438838	19	3694277	PIP5K1C	0.138179151	0.005397959	0.146028763	-0.001394123	0.61906643	-0.061078935	0.2332781	-0.00177376	0.521096349	0.003835086	0.315283219	-0.000208053	0.593665703	0.00010553	0.574241029
cg00438852	cg00438852	15	91186445	CRTC3;CRTC3-AS1	0.865821648	0.000248946	0.866400055	0.002629708	0.037100082	-0.003496182	0.865311189	0.002628253	0.050584797	0.002807715	0.102988075	-0.000296654	0.015769235	-0.000146048	0.150340726
cg00438885	cg00438885	15	60898116	RORA-AS1;RORA	1.39E-07	0.021993364	2.82E-07	-0.022707752	2.74E-05	-0.224707367	4.34E-05	-0.022707914	0.000132045	-0.001337408	0.834890779	-0.000221846	0.420077421	0.000145986	0.78824203
cg00438946	cg00438946	6	34215475	C6orf1	0.320669686	-0.003405466	0.322472999	0.003737108	0.128589684	0.054043321	0.257953697	0.004117587	0.114301547	-0.000588181	0.858799331	0.000125723	0.368650547	0.000447424	0.031287158
cg00438952	cg00438952	3	177149136		0.526530102	-0.001420691	0.530266364	0.004559534	0.341915984	-0.001002393	0.974817685	0.003985352	0.457017578	0.000583196	0.91662387	0.000753455	0.008971412	-0.000495171	0.137776254
cg00439087	cg00439087	16	51453710		0.190943724	-0.003763787	0.186645587	0.003847636	0.068902021	0.066917232	0.09388957	0.003673428	0.181964822	0.000450205	0.828704983	-0.000186339	0.098070606	0.000842974	0.170450687
cg00439089	cg00439089	17	48263150	COL1A1	0.34336636	-0.003114751	0.345164616	0.002320919	0.322573222	0.031844535	0.485670675	0.00236431	0.355631002	-0.000487774	0.872270339	-1.46E-05	0.908136943	-6.89E-05	0.698577737
cg00439156	cg00439156	2	196503955		0.044702408	0.004091201	0.054040022	-0.001162356	0.452186168	-0.05619015	0.05596568	-0.001566754	0.431452315	0.003754583	0.028754753	-0.000191674	0.166141259	-8.00E-05	0.445356696
cg00439196	cg00439196	16	57769757	KATNB1	0.224028597	-0.001829344	0.227172404	0.002402948	0.053628907	0.029401258	0.164470783	0.002652059	0.103173809	0.000326416	0.79815767	0.000151336	0.089432073	2.08E-05	0.779881026
cg00439198	cg00439198	2	62901175	EHBP1	0.476376791	-0.002117888	0.488630189	0.004126497	0.094501915	0.018881453	0.654650293	0.004118364	0.017702162	0.003449727	0.353054616	-0.000105009	0.615502651	-0.000245081	0.060884309
cg00439261	cg00439261	16	75273413	BCAR1	0.561021824	0.001765246	0.562518043	-0.005492835	0.086085128	-0.012288486	0.772802013	-0.003670283	0.25917778	-0.005926483	0.166794475	-0.000576297	0.000226221	-0.00062849	0.191232349
cg00439267	cg00439267	11	71935881	INPPL1	0.443200845	0.000531675	0.451830833	-0.000825504	0.126864063	-0.003594087	0.712439373	-0.000907953	0.179697306	-4.30E-05	0.941184173	1.45E-06	0.971826809	-5.30E-05	0.052198633
cg00439288	cg00439288	17	55333069	MSI2	0.916645649	-0.000232783	0.916954952	0.000119827	0.93981258	0.01611685	0.602915864	0.000331022	0.856443644	-0.000614929	0.758222707	-1.99E-05	0.857784254	2.67E-05	0.799685966
cg00439318	cg00439318	16	89601909	SPG7	0.742898477	0.000922295	0.744784238	0.001838806	0.423911872	-0.007773596	0.843641546	0.001712539	0.536964582	0.003516491	0.167291158	0.000196784	0.349701949	0.000527033	0.081870044
cg00439384	cg00439384	3	122785558	PDIA5	0.142890712	0.005912579	0.144381086	-0.012092455	6.78E-05	-0.081212409	0.148074988	-0.012160417	0.00196956	-0.006943582	0.009471627	0.000144798	0.012370562	0.000231131	0.492433847
cg00439392	cg00439392	17	35060323		0.903771549	0.000160961	0.903732154	-0.001767408	0.195073689	-0.002844187	0.878539482	-0.001205488	0.251485118	-0.002828882	0.12875017	0.000112448	0.317059047	0.000250962	0.007886791
cg00439465	cg00439465	9	129965392	RALGPS1	1.17E-05	0.027693721	4.02E-05	-0.037251432	7.96E-11	-0.155022469	0.06020422	-0.037253829	1.62E-07	-0.009017069	0.137059097	0.000688362	0.009971484	-0.000275166	0.144959105
cg00439542	cg00439542	20	33124798	DYNLRB1	0.491245097	0.001055474	0.495032606	0.001204094	0.427670889	-0.011975131	0.579150427	0.00105622	0.573286174	0.002473821	0.14894119	-0.000364266	0.005808204	-0.0001691	0.318182301
cg00439630	cg00439630	15	25915520		0.891176102	0.000439479	0.891578871	-0.001818961	0.428476498	0.005994233	0.893323602	-0.00155744	0.554216536	-0.002076089	0.471833706	-7.93E-05	0.202169132	-0.000378825	0.11904482
cg00439658	cg00439658	17	72848669	GRIN2C	0.090000264	0.002817072	0.078506612	0.001897784	0.302855911	-0.029773889	0.178456412	0.002350766	0.106409081	0.004476082	0.083345348	0.001216544	9.39E-13	0.000515691	0.008343555
cg00439706	cg00439706	15	41954252	MGA	0.565904462	-0.001596292	0.567351503	7.88E-05	0.96827624	0.028384095	0.463565301	-0.000138795	0.938669954	-0.00090655	0.753313068	-8.56E-05	0.620113121	-0.000175826	0.303864536
cg00439733	cg00439733	2	240970175	OR6B2	0.717341448	0.000918842	0.717001036	-0.004983762	0.029296911	-0.030256529	0.394801582	-0.005062686	0.011261701	-0.002730195	0.407939727	0.000546714	0.014322155	9.01E-05	0.629507917
cg00439735	cg00439735	18	19182175	ESCO1	0.799597579	-0.000609367	0.800328061	0.003575422	0.039873429	0.014848185	0.65682394	0.004113363	0.096306278	0.002389349	0.091504297	-0.000109904	0.378268587	-1.03E-05	0.93576909
cg00439750	cg00439750	11	100832565	ARHGAP42	0.79196897	0.000611818	0.794237935	0.001071726	0.693150069	-0.002331743	0.943401713	0.001494389	0.626494859	0.00330801	0.229168677	-0.000255638	0.387185299	0.000181166	0.372621665
cg00439752	cg00439752	2	25467289	DNMT3A	0.128036986	0.002948283	0.131281195	-0.001929924	0.161919232	-0.028331145	0.291429287	-0.002089762	0.220552976	0.001145028	0.459407162	-6.33E-06	0.950718692	8.01E-05	0.462620437
cg00439764	cg00439764	6	139201964	ECT2L	0.525400064	0.00101509	0.529444318	0.001080087	0.367983962	-0.01006735	0.65270532	0.000669138	0.551000819	0.003072091	0.04683628	-3.61E-05	0.755172637	-9.41E-05	0.317583522
cg00439790	cg00439790	12	57532315	LRP1	0.299831814	0.002002495	0.304886703	0.003646514	0.069150848	-0.028489512	0.296623347	0.002597779	0.184065693	0.004987756	0.064836336	-0.000285639	0.018705381	0.00010725	0.583722788
cg00439969	cg00439969	16	50096830		0.996443023	-1.59E-05	0.99645627	-0.001970643	0.438324221	-0.011029322	0.8236316	-0.002633269	0.214672189	-0.001080469	0.78172203	-0.000164449	0.197272141	-0.000596938	0.521423969
cg00439981	cg00439981	6	170684299	FAM120B	0.402477229	-0.002177069	0.404230281	0.003241564	0.083287686	0.04134347	0.254318613	0.00350294	0.093215273	0.000574343	0.806862186	1.68E-05	0.925549847	1.47E-05	0.963330041
cg00440023	cg00440023	17	1077644	ABR	0.031020098	0.008334111	0.031905562	-0.021965541	2.65E-09	0.007190798	0.890829614	-0.022550242	1.36E-05	-0.012496952	0.000283745	0.000267592	0.014139979	-0.000236616	0.505009551
cg00440032	cg00440032	12	127257679		0.831481612	0.000246687	0.832863091	0.001262132	0.259003463	-0.004151453	0.799331425	0.001105573	0.323553767	0.00202898	0.183463507	-4.48E-05	0.486804255	4.06E-05	0.630573209
cg00440043	cg00440043	10	31607300	ZEB1;LOC220930	0.907530047	-0.000171436	0.907790147	-0.001365214	0.296021194	0.004790454	0.816525062	-0.000932843	0.53219053	-0.002373736	0.123832946	-6.87E-05	0.596239334	0.0001853	0.217284253
cg00440069	cg00440069	13	33762126	STARD13	0.542843105	0.001408854	0.54611337	0.001119631	0.560649769	-0.016111032	0.619798101	0.000840448	0.65938509	0.002913589	0.280678455	-0.000116848	0.422825691	-0.00012955	0.138749376
cg00440136	cg00440136	11	118441896	ARCN1	0.566071853	0.001977957	0.567518475	0.002598686	0.292105469	-0.045654869	0.342225933	0.002962749	0.302334923	0.004331403	0.160362345	1.23E-05	0.938108046	-0.000191117	0.16424835
cg00440194	cg00440194	11	95436310		0.494160843	0.001594653	0.495769509	0.001575175	0.344673885	-0.026561929	0.413496718	0.001009662	0.581842109	0.00408463	0.066509341	-0.000202269	0.125815646	-0.000239777	0.269977811
cg00440195	cg00440195	16	86652360		0.99943972	2.43E-06	0.99944308	0.0022358	0.575031865	0.006360389	0.896253953	0.001828625	0.674589181	0.000276625	0.954664993	5.56E-05	0.574330401	-0.000311567	0.32671793
cg00440217	cg00440217	6	71012765	COL9A1	0.06373321	-0.006746886	0.064723034	0.003420035	0.185029052	0.115872279	0.023024379	0.003471675	0.268460009	-0.00318421	0.146456175	-0.000239296	0.097900177	2.51E-05	0.941277551
cg00440252	cg00440252	1	18722870		0.670187556	-0.001007523	0.671343504	0.001354394	0.423143754	0.004380552	0.8940772	0.000762181	0.536272942	0.001192343	0.655496166	8.94E-05	0.618221468	0.000111404	0.464495035
cg00440256	cg00440256	14	74661379	LIN52	0.021153055	-0.007417384	0.02469932	0.012070763	4.32E-05	0.068307849	0.12928382	0.012054531	0.000198131	0.003394232	0.370594623	-0.000103398	0.63834209	6.61E-05	0.492262433
cg00440347	cg00440347	13	50507841	SPRYD7	0.638015025	-0.001179202	0.639266753	0.00042168	0.813485545	0.014404729	0.67955172	0.000901845	0.585011718	-0.00162264	0.529382125	0.000465819	0.009528514	-5.44E-05	0.526063681
cg00440448	cg00440448	5	9834313	LOC285692	0.154960746	-0.003810605	0.159364706	0.017277758	4.20E-09	0.054302931	0.151047332	0.017392486	6.56E-06	0.012226056	7.72E-05	-0.000164889	0.151447801	0.001246726	0.026442248
cg00440468	cg00440468	1	19110768		0.978945062	9.85E-05	0.979046908	-0.008044361	0.007290456	0.022166764	0.67111057	-0.00698026	0.059465696	-0.009934134	0.003017995	0.002018289	0.006004467	0.00095958	0.09217219
cg00440472	cg00440472	6	150623355		0.000872519	0.016207105	0.001131502	-0.024831593	2.10E-06	-0.048166469	0.453706683	-0.024440513	0.000291182	-0.007871876	0.134115226	-0.000594622	0.011842868	-0.000398508	0.640089215
cg00440517	cg00440517	11	117478355	DSCAML1	0.445421049	0.001946655	0.444556384	0.003082998	0.209410876	-0.015232661	0.667511071	0.002654704	0.290102622	0.005616544	0.081539398	-6.02E-06	0.968217392	0.000841694	0.003054412
cg00440538	cg00440538	14	70037336	CCDC177	0.058132582	-0.005222802	0.069435009	0.004242307	0.082110609	0.066177363	0.095645746	0.005401187	0.024686471	-0.001668638	0.609057562	0.000190841	0.27919859	0.000196148	0.336109105
cg00440671	cg00440671	17	1245795		0.002015752	0.015625838	0.002247889	-0.01535478	0.00459117	-0.178762481	0.010584718	-0.013826712	0.021971094	-0.000766887	0.908420411	0.000539068	0.000718035	0.000926521	0.008596189
cg00440682	cg00440682	9	38568075		0.904882654	0.000203494	0.905090821	-0.001401992	0.310773366	0.004713248	0.842720614	-0.001925993	0.239008257	4.98E-05	0.975161649	-0.00013426	0.321253507	-8.52E-05	0.54079164
cg00440691	cg00440691	18	70339257		0.131522184	-0.002953595	0.123694208	0.002446793	0.093910193	0.046232755	0.084545222	0.002542141	0.12302025	-0.000975401	0.578379925	6.80E-05	0.520869174	0.00029393	0.282907537
cg00440776	cg00440776	15	38545400	SPRED1	0.944146821	0.000131093	0.944354493	-0.001203597	0.368784563	-0.005087628	0.845110082	-0.00148288	0.480427772	-0.000782373	0.15104348	3.48E-05	0.407338831	-3.56E-05	0.353271366
cg00440797	cg00440797	6	32493873	HLA-DRB5	0.974531127	4.60E-05	0.974725076	-0.002320342	0.602995696	-0.012482553	0.543066715	-0.00301861	0.532195799	0.00170133	0.768534352	0.000491954	0.365144753	0.000518185	0.079855013
cg00440836	cg00440836	6	149135777	UST	0.735012922	0.000797438	0.737191548	0.00324551	0.211745003	-0.019317049	0.562286828	0.002785304	0.220477603	0.004079946	0.255154543	-0.000150484	0.494319875	-0.000237393	0.265391123
cg00440905	cg00440905	3	64184825	PRICKLE2-AS3;PRICKLE2	0.664170528	0.00097581	0.665344748	-0.003903726	0.017121	0.004041891	0.897109563	-0.004227655	0.045372472	-0.002504463	0.147099053	3.94E-05	0.837524808	-0.000118251	0.254957213
cg00440967	cg00440967	2	74901926	SEMA4F	0.699217927	-0.000876046	0.701578443	0.002838721	0.102957321	0.019364663	0.54270715	0.002420127	0.131226106	0.002486345	0.308820449	-5.65E-05	0.660889785	-0.000218475	0.072037168
cg00440980	cg00440980	17	74639894	ST6GALNAC1	0.436665523	-0.001875697	0.438788536	0.002009267	0.26448441	0.025681609	0.444994897	0.001634845	0.501762842	0.001025905	0.469395701	-0.000228968	0.030734554	0.00119756	0.058602831
cg00441012	cg00441012	20	3116158	UBOX5-AS1;UBOX5	0.245496707	-0.002722952	0.242202068	0.003783304	0.042533205	0.03144761	0.329193121	0.003851955	0.058551663	0.001434886	0.544574561	0.001387289	3.96E-09	9.92E-05	0.480795085
cg00441027	cg00441027	2	241401880	GPC1	0.552471994	-0.001328346	0.55467503	0.00087798	0.591853678	0.017670003	0.570988601	0.000478574	0.794908173	0.000443606	0.817970475	-1.76E-05	0.8520095	3.61E-05	0.657407833
cg00441079	cg00441079	8	144398384	TOP1MT	0.586885046	0.000876522	0.589877938	-0.001320334	0.676162793	0.001173468	0.958983253	-0.00052197	0.662916197	0.001502476	0.717228412	0.000163454	0.266506492	-4.08E-05	0.691716754
cg00441136	cg00441136	20	30864848	KIF3B	0.021117571	0.00534792	0.024980288	5.30E-05	0.97710131	-0.078764029	0.018027758	1.41E-05	0.993890746	0.006011043	0.018595919	-0.000310116	0.012584328	-0.00018329	0.141482378
cg00441262	cg00441262	7	47691423		0.470509669	0.001397789	0.479382482	0.002924342	0.094117633	-0.013805168	0.614913087	0.002233074	0.292482282	0.005389396	0.005684563	0.000188839	0.483753915	-0.000225923	0.140294288
cg00441382	cg00441382	15	74284481	STOML1	0.806476996	0.000484054	0.804487991	-0.002497387	0.096046626	-0.008241731	0.761599123	-0.002426313	0.174209972	-0.002345291	0.174897605	7.61E-05	0.187470804	1.96E-05	0.72289629
cg00441403	cg00441403	4	71063375	ODAM	0.428279192	-0.002063504	0.433483127	0.001358258	0.837586807	0.008199511	0.824254682	0.003067126	0.662404875	-0.009756031	0.215491501	-0.000121969	0.318205176	0.000872732	0.057866269
cg00441434	cg00441434	8	26434054	DPYSL2	0.219896261	0.0009784	0.221672075	-5.69E-07	0.999424367	-0.012191991	0.274831619	-6.90E-05	0.930298814	0.001005986	0.362850446	0.000228104	0.062101158	0.000261649	0.163159861
cg00441437	cg00441437	4	7021352	TBC1D14	0.675024608	0.001255837	0.677489711	0.002530709	0.429779432	-0.007260754	0.86343148	0.002716697	0.386384939	0.003983425	0.368131338	-0.000498055	0.050220582	-0.000764984	0.000938703
cg00441476	cg00441476	15	74041272	C15orf59	0.026676847	0.014296727	0.03279629	-0.024517529	3.70E-06	-0.036077755	0.684203321	-0.025383125	3.51E-05	-0.00691734	0.274908328	0.000205516	0.292766054	0.000689337	0.12462323
cg00441550	cg00441550	20	29955998	DEFB118	0.276680208	-0.005686275	0.280191087	-0.000782724	0.840327248	0.095624166	0.192627813	-0.001069611	0.777576672	-0.005575364	0.316469848	-0.000110876	0.657334312	0.00031704	0.277829417
cg00441573	cg00441573	10	43428471		0.001365054	0.001634379	0.001889204	-0.000185486	0.628358201	-0.016879617	0.016935649	-0.000294084	0.529763187	0.001684283	0.00060269	-0.000210049	0.200167193	0.000254468	0.010053214
cg00441638	cg00441638	14	75514449	MLH3	0.299096252	0.002269764	0.30089713	-0.000189744	0.902789143	-0.027655223	0.362821831	5.00E-05	0.977591988	0.001963529	0.286208948	8.84E-05	0.714366898	-0.001081256	0.159415571
cg00441701	cg00441701	7	143953543	LOC101928605;OR2A1-AS1	0.53555356	0.001587492	0.540376409	0.000358994	0.870897853	-0.029870974	0.409709479	0.000450198	0.818830958	0.000615661	0.843422727	-0.000316935	0.105637594	0.000731481	0.00917606
cg00441703	cg00441703	16	33949584		0.662690711	0.00102737	0.665254365	0.000402332	0.834588951	-0.010006477	0.761891184	0.000287103	0.907460328	0.001319	0.525422581	-4.24E-06	0.97997417	0.000216242	0.103917861
cg00441725	cg00441725	11	34641527	EHF	0.080384604	-0.005513842	0.086653916	-0.006458993	0.008864198	0.048286445	0.273075118	-0.00611619	0.032753367	-0.012235953	0.0003057	-0.000187757	0.154668593	0.000318153	0.709060193
cg00441741	cg00441741	2	172290573	DCAF17;METTL8	0.538905613	-0.000334511	0.53828989	0.000890372	0.131520443	0.010483807	0.173239044	0.000752275	0.165067912	0.00078736	0.352919019	7.08E-06	0.879539415	-6.10E-05	0.108358321
cg00441758	cg00441758	21	46739296		0.953595774	0.000102671	0.9537684	0.000597081	0.635582868	-6.80E-05	0.997790292	0.000762899	0.487732511	0.000479733	0.794729147	-0.000209905	0.113234721	-9.00E-05	0.568050363
cg00441765	cg00441765	19	7194996	INSR	0.374551331	-0.004482184	0.379661857	0.007108782	0.058379116	0.088768126	0.212424871	0.0081146	0.051576902	0.001939988	0.675897305	7.79E-05	0.723376258	0.000236207	0.164776626
cg00441898	cg00441898	16	3989076		0.753065923	0.000704027	0.737972344	-0.003052357	0.065159805	-0.009120015	0.754671187	-0.002659652	0.096288768	-0.003290879	0.124476879	0.000299283	0.007211323	-8.59E-08	0.999335979
cg00441899	cg00441899	4	3432483	RGS12	0.75250526	-0.000468251	0.753396899	0.00126624	0.234365909	0.011953452	0.563288634	0.001271295	0.306672607	0.000901762	0.495868568	0.000431753	0.006201359	-0.0003246	0.009441738
cg00441918	cg00441918	17	47113407	IGF2BP1	0.460896218	0.002832468	0.467419494	0.001061121	0.707740761	-0.027848958	0.605438081	0.001310168	0.610512831	0.00251027	0.501880029	0.000344748	0.11451758	0.001207985	0.001457393
cg00441951	cg00441951	10	6222884	PFKFB3	0.015189424	0.003123816	0.015569416	-0.001686176	0.063795558	-0.049405809	0.00610829	-0.002085472	0.016007519	0.002249834	0.078160528	-8.52E-05	0.441587109	-0.000178419	0.180898957
cg00442006	cg00442006	3	43253620		0.508302003	-0.002576121	0.491916466	0.004658674	0.214354473	0.036111194	0.490595172	0.003183657	0.422346976	0.003683453	0.411621148	-4.35E-05	0.76549644	-0.000125247	0.468206806
cg00442109	cg00442109	10	23492798		0.970390104	9.61E-05	0.970559193	0.003664316	0.219233098	0.008845576	0.808458971	0.00306783	0.214295434	0.004817977	0.262485188	0.000651602	0.003632241	0.000652496	0.006403684
cg00442112	cg00442112	4	5021113	CYTL1	0.780876415	-0.000795762	0.782002104	-0.002490669	0.411137253	0.030412094	0.451464936	-0.002003059	0.530090776	-0.002159108	0.590319381	-0.000341183	0.240128593	0.000169214	0.480032099
cg00442137	cg00442137	12	12696129	DUSP16	0.891195904	0.000617016	0.891452131	-0.004074656	0.295471929	-0.051694352	0.414478798	-0.003719559	0.255850481	-0.004170613	0.471973081	0.001077965	7.50E-06	-0.000114059	0.883843747
cg00442174	cg00442174	17	16185300	PIGL;MIR1288	0.466930189	-0.00315461	0.469490212	0.010904852	0.003780447	0.033075837	0.58536959	0.011776522	0.000377366	0.006490378	0.247958135	0.000128963	0.687953834	-0.000446958	0.118616859
cg00442220	cg00442220	12	107473715	CRY1	0.17971234	-0.00418794	0.181334983	0.005639635	0.012772486	0.062775674	0.148859744	0.005648221	0.026307958	0.001855981	0.501634719	-0.000353117	0.003409741	-0.000128214	0.244083533
cg00442225	cg00442225	1	223659758		0.157203627	0.006507547	0.163778461	-0.001813353	0.677973166	0.047315472	0.463254968	-0.002787983	0.579411495	0.007077865	0.177546142	7.96E-06	0.953889097	0.000640049	0.001597378
cg00442258	cg00442258	20	18775549	HSPC072;LOC100270804	0.891672345	-0.000440665	0.890082553	0.003736504	0.144227881	-0.009367082	0.83275097	0.003299007	0.188599655	0.003601835	0.312798132	0.000199593	0.353243877	-7.27E-05	0.715806013
cg00442267	cg00442267	19	46317840	RSPH6A	0.630952515	0.00149397	0.63222461	0.001398878	0.528693474	-0.019387106	0.654134684	0.001535396	0.569825453	0.002844245	0.270842877	-0.000196185	0.122016787	4.49E-05	0.711551672
cg00442282	cg00442282	17	38471064	RARA	0.884881748	0.000314207	0.885024537	-0.011427321	9.88E-06	-0.006430136	0.832595902	-0.011253438	0.000384102	-0.009809824	0.000932136	-0.000167909	0.23782015	-0.001239162	6.34E-06
cg00442308	cg00442308	11	1488761		0.108969182	-0.004991346	0.110354686	0.006430507	0.023491919	0.060578994	0.162450039	0.006296954	0.018942629	0.000525469	0.89340448	-0.000712762	0.028420448	0.000372302	0.073382227
cg00442389	cg00442389	6	32160074	GPSM3	0.323510236	-0.0014067	0.325313329	0.000838991	0.408733107	0.014761646	0.45587608	0.000722739	0.562521386	-0.000452645	0.704687521	-0.000112794	0.405064771	0.000232688	0.781932234
cg00442390	cg00442390	6	56584334	RNU6-71P;DST	0.41803183	-0.001795521	0.419766183	0.003550657	0.027185982	0.019204608	0.53323654	0.003784265	0.035407445	0.001277487	0.533672316	-0.00029865	0.016907201	-0.001582845	0.099811716
cg00442420	cg00442420	11	40841183	LRRC4C	0.465351215	-0.001912341	0.467754254	0.002996113	0.112588644	0.030710364	0.400830275	0.002998132	0.212375849	0.001097644	0.599948917	7.70E-05	0.552548286	-0.000158882	0.227968221
cg00442430	cg00442430	19	49841458	CD37	0.187217508	-0.003607636	0.192248867	0.001712645	0.440897598	0.058608115	0.129534319	0.003284817	0.107120342	-0.004023817	0.173194472	-0.000165893	0.472256115	-0.000378397	0.513365738
cg00442513	cg00442513	11	120157719	POU2F3	0.497559185	-0.001958183	0.499161055	0.002769183	0.181002271	0.015528172	0.698758552	0.002653342	0.331735812	0.000771531	0.719515797	-0.000230515	0.237345483	0.00055097	0.022814276
cg00442529	cg00442529	3	149597860	RNF13	0.425623777	-0.001198978	0.427348073	-0.001032046	0.337028622	0.017864853	0.393798495	-0.00114896	0.273692015	-0.002126851	0.165818153	0.000257588	0.025082417	0.000420796	0.026827778
cg00442542	cg00442542	7	158537945	ESYT2	0.729095778	-0.001120014	0.730065069	0.005786697	0.01418966	0.008753813	0.845724947	0.005857034	0.048275052	0.004529084	0.100792837	5.88E-05	0.716761453	-5.93E-05	0.691037781
cg00442581	cg00442581	9	130733834	FAM102A	0.965301302	-0.000146698	0.965348908	-0.002649474	0.381438435	-0.035577317	0.452101241	-0.002175778	0.562112762	-0.004379159	0.16074561	-0.000518875	0.014270767	-0.000636798	0.335915594
cg00442670	cg00442670	17	47406777	ZNF652	0.448591576	0.00365801	0.454589204	0.008624299	0.031177969	-0.084241989	0.22044873	0.007976681	0.03929397	0.013684316	0.017022874	-0.000243163	0.184517526	-7.95E-05	0.664512351
cg00442674	cg00442674	17	72813440	TMEM104	0.000558888	0.02540057	0.000984662	-0.003204247	0.631267514	-0.086497562	0.378019024	-0.004179567	0.564149863	0.024896407	0.005727791	-3.30E-05	0.900312931	-0.0001932	0.107038142
cg00442690	cg00442690	17	42422665	GRN	5.67E-05	-0.001910203	6.03E-05	0.001141991	0.000601717	0.027856079	2.73E-05	0.001097655	0.003629181	-0.000667294	0.119752719	-1.79E-05	0.617582897	-3.77E-05	0.207135339
cg00442802	cg00442802	11	18138394	SAA3P	0.739579431	-0.001141709	0.740514167	0.002780843	0.258588027	0.024843309	0.603432029	0.002780448	0.406777353	0.001711926	0.482273261	-0.000349119	0.040820072	0.000643356	0.013053594
cg00442814	cg00442814	8	81785326	ZNF704	0.39655673	-0.001066784	0.398316203	-0.000704746	0.432327804	0.012766886	0.465633163	-0.000498588	0.617481222	-0.002018742	0.070714771	4.80E-05	0.489330949	2.82E-05	0.729702795
cg00442839	cg00442839	8	102275291		0.56904385	0.001210381	0.570483015	0.000211139	0.88915274	-0.02726427	0.357588728	-0.000163767	0.897675928	0.001863916	0.419993633	-0.000228104	0.058879018	0.000119005	0.443031441
cg00442869	cg00442869	16	1020993	LMF1	0.99132694	7.04E-06	0.991389438	0.000450948	0.391041343	0.007069345	0.438322182	0.000410988	0.409326647	0.000620549	0.407051352	-2.63E-05	0.554968444	-6.32E-05	0.136358776
cg00442924	cg00442924	18	61419801	SERPINB7	0.924421838	0.000212964	0.924702468	0.003105594	0.055837738	-0.001817712	0.953599355	0.003239656	0.076830433	0.003161402	0.139647647	-6.06E-05	0.624893819	0.000288097	0.018863375
cg00442931	cg00442931	3	193310679	OPA1	0.809936062	-0.000527631	0.811429649	-0.00106412	0.578640606	0.027147729	0.381587264	-0.000335934	0.831118327	-0.003057852	0.274074033	0.000214203	0.002025499	4.32E-05	0.697935054
cg00443094	cg00443094	4	1771149		0.906382826	-0.000311655	0.906822252	0.004756514	0.072328813	0.014995246	0.687323549	0.005017367	0.114002072	0.003166477	0.294614501	-9.74E-05	0.503907314	0.000363285	0.415767161
cg00443111	cg00443111	2	95538444	TEKT4	0.997340301	4.97E-06	0.997356091	0.000184171	0.884207897	0.000965064	0.963137702	9.67E-06	0.995030942	0.000645878	0.653535982	9.57E-05	0.48820902	0.000213881	0.07310574
cg00443121	cg00443121	8	21770233	DOK2	0.668841139	0.001612103	0.6711479	0.002281363	0.454713527	-0.034418183	0.515518063	0.002303529	0.480040279	0.004760765	0.219742908	0.000133938	0.479945051	-0.000753984	0.004915556
cg00443188	cg00443188	10	97272994	SORBS1	0.011771847	-0.006678768	0.01208639	-0.009494693	0.000111114	0.09148916	0.013485156	-0.009192943	0.002850709	-0.015686852	1.60E-06	-0.000153622	0.541031016	1.35E-05	0.973614759
cg00443194	cg00443194	7	149198965		0.870021892	0.000219228	0.870919609	0.001447269	0.204016376	-0.008928369	0.635234047	0.001055714	0.40974696	0.002500995	0.076658254	2.35E-05	0.809108891	4.05E-05	0.840991516
cg00443276	cg00443276	17	15848206	ADORA2B	0.810274064	-0.000700206	0.810967205	-0.001176581	0.572206896	0.017254628	0.670889081	-0.001891059	0.171958312	-0.001102893	0.735739855	0.000170372	0.046852347	1.63E-05	0.809213202
cg00443451	cg00443451	17	57788091	VMP1	0.382199878	0.001592136	0.386939127	0.000940806	0.470145706	-0.015452659	0.543487432	0.000877221	0.580922848	0.002616913	0.09941927	0.000306549	0.061786797	-9.37E-06	0.942929371
cg00443467	cg00443467	1	99726533		0.017927846	0.004227416	0.018356323	-0.000163297	0.895882422	-0.056130301	0.023670045	3.80E-05	0.977283791	0.003851687	0.024631726	-7.21E-05	0.565093714	7.70E-05	0.578250113
cg00443516	cg00443516	1	2061836	PRKCZ	0.887357782	0.000315954	0.888159833	0.003218043	0.21695663	-0.001820385	0.953878824	0.002822035	0.336439979	0.005232282	0.118705978	-0.000120784	0.570197781	-6.14E-05	0.615166818
cg00443596	cg00443596	18	31802530	NOL4	0.727760806	0.000252968	0.728734469	-0.001187112	0.024629787	6.14E-05	0.995154408	-0.001252565	0.014395306	-0.000851323	0.238214975	3.57E-05	0.457472406	-5.27E-06	0.926634517
cg00443645	cg00443645	14	101034236	BEGAIN	0.952436018	-9.27E-05	0.952612949	-0.00071366	0.520639605	0.0057615	0.790047544	-0.000215762	0.713701447	-0.00172342	0.333501745	3.19E-06	0.959816311	3.66E-05	0.685203954
cg00443673	cg00443673	17	38296516	CASC3	0.399298245	-0.003178256	0.403557779	0.003126686	0.291961815	0.057498513	0.278585249	0.003768331	0.270704448	-0.001027149	0.774242015	-1.56E-05	0.913522379	-0.000257016	0.091375191
cg00443745	cg00443745	1	73191639		0.916290141	-0.000306061	0.916600753	0.003152651	0.132440546	0.011287231	0.780640778	0.002690888	0.254456929	0.003716091	0.161709447	-0.000206311	0.195308709	0.000142878	0.426994716
cg00443788	cg00443788	10	1072690	C10orf110;IDI2	0.412866407	-0.002529837	0.414607258	0.004203351	0.059284181	0.039024089	0.364317537	0.004291082	0.085773271	0.001707818	0.533741339	0.000126968	0.397061248	-0.000245828	0.075452071
cg00443794	cg00443794	19	47975078	SLC8A2	0.515308535	0.000776807	0.516873442	-0.001152247	0.178490983	-0.005520561	0.739402829	-0.000996662	0.231260677	-0.000807733	0.484736534	0.000105204	0.054758192	-7.53E-05	0.19939592
cg00443797	cg00443797	10	122349232	PPAPDC1A	0.84773794	0.000761072	0.849227559	-0.005707906	0.34981265	-0.033058128	0.557938764	-0.009124134	0.002927134	-0.000589432	0.943437083	0.000303123	0.133548205	0.000745797	0.064649476
cg00443869	cg00443869	5	114631994	CCDC112	0.638244055	0.000889756	0.628216039	-0.002731106	0.068708421	-0.008816973	0.729129663	-0.002470014	0.09176816	-0.002560394	0.195944341	0.000136832	0.118483583	5.24E-05	0.55140701
cg00443917	cg00443917	16	30680646	FBRS	0.722341414	-0.001207295	0.724021635	0.001332478	0.625425037	0.028102769	0.555277459	0.001721968	0.533478477	-0.000196756	0.95574206	-0.000326733	0.107875241	9.86E-05	0.650347766
cg00443946	cg00443946	16	86370962	LOC732275	0.737199767	-0.000968154	0.738381203	-0.001387311	0.690158022	0.015779714	0.697857046	-0.000553157	0.88347855	-0.003138703	0.43259121	-0.000215739	0.157132868	-0.000232021	0.296419696
cg00443971	cg00443971	4	174451398	HAND2;NBLA00301	0.413395479	0.000419841	0.415135677	-0.000953191	0.010901707	-0.002086029	0.769767034	-0.000956144	0.026306512	-0.000531831	0.224239651	0.000268044	0.02217873	0.000114607	0.188995115
cg00443980	cg00443980	8	55014273	LYPLA1	0.298037931	0.000554407	0.30210809	-0.000627539	0.13120089	-0.00505346	0.496490154	-0.000640496	0.146928898	-5.57E-05	0.914152332	-5.06E-05	0.185003501	-3.87E-05	0.194624091
cg00443981	cg00443981	17	58499679	C17orf64	0.889539328	-0.000456219	0.89037579	0.013370082	1.44E-05	-0.007357333	0.873279651	0.012087537	0.001255273	0.013880896	0.000133097	-6.08E-05	0.299670341	0.000532742	0.520281051
cg00444019	cg00444019	10	14646244	FAM107B	0.009349031	0.001279737	0.011331673	-0.000725016	0.038218678	-0.014609825	0.03404841	-0.000750775	0.057318977	0.000636334	0.163448833	-1.77E-05	0.61331601	-9.37E-05	0.004295258
cg00444050	cg00444050	2	28809988	PLB1	0.774436718	-0.000526965	0.776127565	0.001825807	0.601538065	0.014460676	0.579778692	0.002040382	0.62506952	0.002635929	0.539969162	-0.000232245	0.237357931	-0.000909192	7.31E-05
cg00444059	cg00444059	16	31439672	COX6A2	0.997176555	-1.04E-05	0.997199331	0.003606274	0.234448707	-0.022784073	0.582202074	0.00220803	0.478475708	0.002924603	0.449192486	0.000127727	0.570574794	0.000497663	0.034523684
cg00444120	cg00444120	4	185570857	CASP3;CCDC111	0.866352117	-0.000294634	0.867742266	-0.001550966	0.225990801	0.009801813	0.689972028	-0.001111736	0.428168583	-0.002857559	0.07406282	-1.98E-05	0.862999832	-0.000234973	0.035237782
cg00444181	cg00444181	6	109290079	ARMC2	0.922786544	-0.000302185	0.923073209	0.003544879	0.114415776	-0.004796612	0.91196807	0.003610189	0.135078478	0.003180152	0.284371123	-4.43E-05	0.79328119	0.000223498	0.741544671
cg00444239	cg00444239	8	82060207		0.240915351	-0.003324017	0.248724351	0.004035962	0.058957623	0.053427088	0.183481225	0.004170595	0.166005122	0.000656865	0.712193582	-8.49E-05	0.580414646	-9.88E-05	0.856921065
cg00444261	cg00444261	8	26371564	PNMA2	0.946648637	3.61E-05	0.947048679	-0.000190071	0.673681687	-0.000392263	0.958690362	-0.00013284	0.806861634	-0.000476317	0.363994664	-1.77E-05	0.680398315	-2.50E-05	0.433930884
cg00444282	cg00444282	11	63448935	RTN3	0.472489042	-0.000384795	0.474138809	-0.000220443	0.563797707	0.006193675	0.406285711	-0.00022166	0.659925055	-0.000650858	0.105118348	3.17E-05	0.400103147	-3.38E-05	0.350445564
cg00444341	cg00444341	10	133928550	JAKMIP3	0.255007936	-0.009714413	0.256778928	0.019426079	0.001993081	0.28219812	0.019344004	0.019987137	0.017530685	0.008470965	0.194033072	6.86E-06	0.976341515	-0.000143702	0.369574883
cg00444360	cg00444360	11	88270612	GRM5	0.121080615	0.014781714	0.122467832	-0.015553181	0.023666237	-0.018659747	0.887167029	-0.016144964	0.102946735	-7.71E-05	0.989332753	-0.000119869	0.547768917	-8.23E-05	0.673993618
cg00444362	cg00444362	8	118606879		0.311007713	0.002453878	0.318041886	-0.002549633	0.425211543	-0.036091722	0.295598558	-0.004165113	0.167003719	-0.000224961	0.956822424	3.59E-05	0.762356282	-0.000141721	0.14501931
cg00444390	cg00444390	11	7950225	OR10A6	0.889249319	0.000323352	0.889659128	-0.000920302	0.578995144	0.008018572	0.804044813	-0.001128426	0.515615571	-9.71E-05	0.965368427	-0.000155276	0.255729935	0.000238761	0.144949893
cg00444719	cg00444719	4	174251683		0.215001423	-0.002729927	0.216711173	0.000650702	0.677175354	0.04057029	0.185811156	0.000611928	0.753452578	-0.001688106	0.315728132	-0.000191566	0.08296253	-0.000232269	0.036182881
cg00444740	cg00444740	8	129162178	MIR1208	0.720411937	-0.0005096	0.722608933	0.002486626	0.056021659	-0.001318364	0.947451556	0.002130786	0.121436147	0.00300606	0.049338554	-0.000113768	0.264077868	0.00011787	0.895137023
cg00444847	cg00444847	6	34433789	PACSIN1	0.790016153	-0.000258521	0.790779908	-0.000563617	0.416885861	0.003445251	0.798704056	-0.000419531	0.659478081	-0.000956283	0.062463068	-3.60E-05	0.388523892	-9.00E-05	0.246651588
cg00444883	cg00444883	8	92060568		0.119805588	0.003203119	0.121186106	-0.000638661	0.661148971	-0.042107426	0.141329283	-0.000765442	0.610821493	0.002850572	0.167005124	-7.09E-05	0.73169031	0.000190565	0.815275143
cg00444884	cg00444884	22	48886784	FAM19A5	0.070856625	0.002425602	0.057656459	-0.003124174	0.036784382	-0.035104016	0.050328086	-0.002633332	0.021259737	-0.001723676	0.389465377	7.20E-05	0.294983155	8.37E-05	0.401699115
cg00444898	cg00444898	3	169100001	MECOM	0.58498979	0.001885803	0.589001665	0.001850729	0.550946872	-0.023127836	0.634488828	0.001235777	0.689512229	0.003807495	0.361811177	-0.000236801	0.182321655	3.54E-05	0.83567721
cg00444906	cg00444906	1	184712389	EDEM3	0.410623072	-0.001972846	0.412366657	0.003441341	0.046949802	0.027845175	0.404021759	0.003969669	0.045483531	0.000736056	0.735013496	-6.88E-07	0.995571415	-0.000433405	0.018786491
cg00444915	cg00444915	1	153571425		0.014419458	-0.004230196	0.019090714	-0.002312181	0.226605768	0.044310042	0.072309136	-0.001157256	0.491118354	-0.00779566	0.003717333	0.000233979	0.242419008	0.0007271	0.061729225
cg00445013	cg00445013	3	190683296		0.478537444	0.000761469	0.480176137	-0.00109854	0.15428238	-0.005856756	0.694916415	-0.000915449	0.302655484	-0.000607684	0.518068069	-6.86E-05	0.576691206	-0.000170694	0.044378821
cg00445108	cg00445108	20	35461830	SOGA1	0.161699386	0.003962844	0.151728176	-0.009566778	0.000493157	-0.076936811	0.049575416	-0.009314647	0.004336196	-0.006199012	0.03821778	0.000102692	0.721538715	-0.000196616	0.771500152
cg00445126	cg00445126	2	63276010	LOC100132215	0.71879464	-0.000327188	0.720888218	5.40E-05	0.946588644	0.007784064	0.542914219	-6.79E-05	0.930646411	-0.000342002	0.765741036	5.70E-05	0.750931095	0.000803458	7.73E-05
cg00445142	cg00445142	3	120115868	FSTL1;MIR198	0.948751696	0.000282757	0.948942295	0.004460281	0.158434677	-0.018776472	0.759140096	0.003914891	0.18865044	0.006214277	0.124868884	-0.000146255	0.384905295	-0.000480558	0.601491189
cg00445232	cg00445232	15	67460571	SMAD3	0.128178042	0.00551496	0.135815032	0.003233845	0.225111947	-0.09502211	0.066419572	0.003172761	0.162252048	0.009323737	0.02475165	-0.0013651	9.78E-07	-0.000418368	0.018690762
cg00445257	cg00445257	X	141077923		0.103997722	-0.00429801	0.102298666	0.005265478	0.016265572	0.061009638	0.095863065	0.004773279	0.031829909	0.002377942	0.41185363	-0.00021896	0.195363444	0.000543066	0.005090319
cg00445305	cg00445305	2	20402197	SDC1	0.706688862	-0.000614088	0.705914562	0.00301757	0.042687063	0.011870911	0.601513078	0.00275691	0.046180598	0.003372912	0.089456003	-3.47E-05	0.765058946	-0.000130289	0.410550967
cg00445318	cg00445318	21	46447884		0.096334767	0.003218217	0.106651513	0.001077635	0.48228898	-0.037239242	0.175089865	0.000744023	0.598900886	0.004910236	0.034293446	-6.93E-05	0.496753281	-2.31E-05	0.861531673
cg00445377	cg00445377	5	71857759	LOC102503427	0.75416711	0.0010289	0.754458767	-0.000249963	0.915780785	0.034011371	0.457356181	-0.000222749	0.946414226	0.000726609	0.738714665	0.00026682	0.015604512	-0.000118586	0.308532416
cg00445379	cg00445379	10	73828654	SPOCK2	0.722406694	-0.000876234	0.723781233	0.001277579	0.54519108	0.006275883	0.855768606	0.001695227	0.527466636	-0.000582662	0.798342382	-0.000296584	0.095245557	-0.000164146	0.352287412
cg00445405	cg00445405	2	63281844	OTX1	0.022303181	0.015269198	0.0243113	-0.007579685	0.118075822	-0.132517195	0.149582129	-0.005921196	0.11622583	0.004999616	0.489087541	-0.000471105	0.032528385	0.00033866	0.614097218
cg00445426	cg00445426	16	57537114		0.522506824	0.001589575	0.52405606	0.002047561	0.249951313	-0.020736944	0.548769301	0.001036413	0.612890061	0.005536689	0.005532884	-0.000100442	0.393554527	-0.00010769	0.336441323
cg00445443	cg00445443	7	27143478	HOXA2	0.999729188	-6.18E-07	0.999730197	-0.00012856	0.92117025	-0.002193726	0.931000781	-0.000374961	0.828723599	0.000328222	0.790659976	0.000392968	0.001269764	0.001459747	1.40E-09
cg00445452	cg00445452	3	194095104		0.275552894	-0.003727015	0.277342258	0.003252749	0.18328514	0.074516261	0.118943198	0.002849917	0.339765835	0.000118547	0.967097905	-8.79E-05	0.468301785	0.000316232	0.26619571
cg00445456	cg00445456	14	32235832	NUBPL	0.271644794	-0.00152288	0.271978215	0.001971502	0.131216538	0.031776689	0.105328557	0.001954988	0.202807925	0.000718639	0.632995201	-0.000109819	0.364658995	-0.00022389	0.020940891
cg00445475	cg00445475	9	138628673	KCNT1	0.945920497	-0.000135482	0.945900585	-0.002928908	0.054665665	0.00271721	0.921934813	-0.002779293	0.109375399	-0.003798963	0.046870924	0.000111555	0.190680721	-4.68E-05	0.830149124
cg00445518	cg00445518	19	45888783	PPP1R13L	0.231112407	0.002198938	0.238365723	-0.003573232	0.057567845	-0.036595086	0.16262227	-0.004425116	0.03075234	-0.000478476	0.830025758	0.000444076	0.002608948	0.000543023	0.002212649
cg00445523	cg00445523	3	50560456		0.735697609	0.000761951	0.737745459	-0.000521581	0.749086524	-0.016926635	0.592115675	-0.000717556	0.678230752	0.000603721	0.785174707	-9.45E-06	0.949837758	-0.000161411	0.334225011
cg00445566	cg00445566	5	180258768	LOC729678	0.029071362	-0.001264698	0.030656627	0.000369938	0.368382314	0.020437877	0.012658975	0.00026586	0.591737167	-0.000783019	0.104755326	-3.39E-05	0.409121339	-6.44E-05	0.30067701
cg00445591	cg00445591	3	127999762	EEFSEC	0.304879993	-0.003158222	0.311117355	0.023507428	2.11E-09	0.067804876	0.124380132	0.023921634	6.50E-06	0.017552087	1.53E-06	-5.65E-05	0.795763693	7.33E-05	0.781890656
cg00445737	cg00445737	7	158928597	VIPR2	0.30948009	0.002197887	0.316470297	0.003296007	0.061412045	-0.03838828	0.210903384	0.002317902	0.222692257	0.006289277	0.006617032	-0.000134898	0.252150313	0.000185308	0.264103082
cg00445755	cg00445755	17	74868245	MGAT5B	0.877799432	0.00026522	0.878250969	0.001089814	0.377259183	0.005855036	0.807313262	0.001532378	0.298679767	0.001048797	0.381072784	-0.000337588	0.078974931	0.000206396	0.140145959
cg00445757	cg00445757	1	44226088	ST3GAL3	0.812088288	-0.000596667	0.812775058	0.001644551	0.359867879	0.018806161	0.590586758	0.002200723	0.310841145	-6.82E-05	0.973162998	-4.30E-05	0.729460643	-5.91E-05	0.549123817
cg00445790	cg00445790	14	24601909	FITM1	0.466980852	0.001874965	0.468640429	0.00281205	0.128834767	-0.034809415	0.332575575	0.002121804	0.222956034	0.00600963	0.026905481	-0.000108585	0.402481273	-1.57E-05	0.906302004
cg00445959	cg00445959	16	28220268	XPO6	0.717629679	-0.001725109	0.716545592	0.002220054	0.616270451	0.034083661	0.608019382	0.002317251	0.495926864	0.001732201	0.791079037	-0.000625116	0.015285088	-0.000314133	0.093887535
cg00445997	cg00445997	7	139478495	TBXAS1;HIPK2	0.351490763	0.00064268	0.352137286	-0.001095497	0.174327914	-0.005745645	0.550486095	-0.000713093	0.232483484	-0.000855967	0.447477344	-4.62E-05	0.462338213	-0.000155444	0.006729671
cg00446003	cg00446003	19	2135687	AP3D1	0.427753462	-0.000412785	0.429474831	0.000313157	0.399279135	0.007027506	0.33251098	0.000330359	0.426815529	-0.000186206	0.689839707	9.85E-05	0.049606399	-0.00010105	0.236147753
cg00446011	cg00446011	6	155226317		0.700050927	-0.003358884	0.701113929	0.012049141	0.055955177	0.104903372	0.388303293	0.011415486	0.133854572	0.009986092	0.191637353	0.000266348	0.220160895	-6.18E-05	0.630620431
cg00446023	cg00446023	11	2880777		0.557121214	0.001365701	0.560173023	-0.002869011	0.210078538	-0.006531394	0.84157838	-0.002820615	0.289229037	-0.001133743	0.682827055	-0.000250603	0.038943525	6.18E-05	0.707066859
cg00446042	cg00446042	11	35005988	PDHX	0.159721002	0.003437445	0.169459625	0.003692467	0.265963949	-0.044670096	0.201878314	0.002001301	0.458425274	0.007100775	0.092359347	-0.000123796	0.673991287	-0.000273663	0.061182499
cg00446055	cg00446055	16	69922211	WWP2	0.00523792	0.01023329	0.005239828	0.006344761	0.128403315	-0.1220634	0.015569894	0.006482817	0.189171567	0.015140932	0.003292851	-0.000346561	0.17902936	-0.000656238	0.536029302
cg00446065	cg00446065	7	2154175	MAD1L1	0.588631489	0.000468071	0.592895067	0.000484664	0.476099176	-0.001978055	0.870546491	0.000732105	0.358878288	0.000445945	0.577754724	-2.59E-05	0.557611057	-0.000100068	0.137394618
cg00446096	cg00446096	6	14453140		0.122724256	0.003150115	0.12541873	0.001844551	0.267800562	-0.041557356	0.145398266	0.001588373	0.408677721	0.006199926	0.004070066	9.38E-06	0.944680678	-0.001920959	7.34E-08
cg00446115	cg00446115	10	98062704	DNTT	0.862862306	0.000465931	0.863844272	-0.000632271	0.760293463	-0.006467191	0.863975186	-0.001497013	0.477146221	0.002102607	0.426161418	0.000593994	0.000341758	-0.000209921	0.311984768
cg00446211	cg00446211	6	71665522	B3GAT2	0.571694087	0.001055588	0.573126555	-0.002026123	0.131001623	-0.007139956	0.783201933	-0.001551128	0.111619852	-0.001989129	0.325283456	0.000151699	0.016603134	6.37E-05	0.368223186
cg00446213	cg00446213	7	63766189		0.065802179	-0.006362164	0.068341486	0.004256546	0.448040647	0.089396117	0.068352005	0.003745318	0.450968486	-0.000962807	0.885904861	0.000140615	0.538914546	-0.00028286	0.131286221
cg00446235	cg00446235	1	161008644	TSTD1	0.815593106	0.000307758	0.815872256	-0.003185539	0.036042612	0.005442693	0.768807401	-0.00275694	0.124980822	-0.004342379	0.016715643	-0.000124586	0.498304508	-0.000382501	0.15904118
cg00446250	cg00446250	6	168104369		0.467380312	0.001581374	0.47267733	0.004994642	0.084885917	-0.024627976	0.425875114	0.002768803	0.100698046	0.00865428	0.039072793	-0.000243556	0.082138562	-0.000327508	0.021155288
cg00446340	cg00446340	17	35518760	ACACA	0.883537924	-0.000234813	0.883968571	0.000462653	0.686006566	0.010150365	0.649308785	0.00034874	0.80644766	0.000494846	0.693014154	-0.000146059	0.154440852	-0.000251125	0.000593752
cg00446414	cg00446414	8	29387350		0.750356181	-0.000805298	0.752199999	0.000376627	0.88878811	0.007446683	0.834644513	-0.000264687	0.930968585	-0.00196291	0.522865633	-0.00021091	0.335476176	0.000237303	0.509788272
cg00446472	cg00446472	16	89042082	CBFA2T3	0.346324901	-0.004358384	0.348121958	0.004244838	0.199925532	0.061865128	0.336823801	0.005091988	0.097048118	-0.000810623	0.862662356	-0.000186524	0.368507193	-0.000774095	0.071264854
cg00446491	cg00446491	5	179125306	CANX	0.56630561	0.000503115	0.567751648	-0.001280366	0.043720221	-0.010504179	0.390276241	-0.001181743	0.199172187	-0.000963856	0.009254556	9.03E-06	0.852378055	-4.94E-05	0.299768702
cg00446536	cg00446536	2	6636481		0.262404106	0.002062211	0.26761459	-0.000442525	0.7393684	-0.019466959	0.447794396	-0.000565653	0.706460399	0.001816014	0.282909157	1.75E-05	0.906647063	-1.41E-05	0.945493446
cg00446595	cg00446595	16	28331871	SBK1	0.150273556	0.001916788	0.151794355	0.000333568	0.723777834	-0.028726571	0.121786083	0.000213139	0.561333111	0.002561534	0.116689581	-0.000136802	0.54954233	0.000314261	0.00710686
cg00446665	cg00446665	17	78974020		0.179160893	-0.005947192	0.180781891	0.005669412	0.074211984	0.081055054	0.188179855	0.005248816	0.107209027	0.000816024	0.845804065	-0.000118534	0.523669278	-0.000460975	0.010168808
cg00446684	cg00446684	2	64371646	PELI1	0.926960602	0.000168247	0.926822204	-0.002760842	0.047847174	0.002986655	0.906526937	-0.002447138	0.036692538	-0.003404835	0.096215762	9.16E-05	0.343238514	8.94E-05	0.296852322
cg00446697	cg00446697	11	1542313	HCCA2	0.163503814	0.00444293	0.162255146	-0.001535359	0.708228663	-0.08296249	0.065961654	-9.02E-05	0.983295385	0.001677291	0.751951646	-0.000696551	0.007509314	-0.000357154	0.545779263
cg00446722	cg00446722	8	97620628	SDC2	0.843277343	0.00042585	0.843853466	0.001489147	0.334216556	-0.003113781	0.917254458	0.00141137	0.426597685	0.002050509	0.29892296	-0.000239823	0.205948896	-7.52E-05	0.540203939
cg00446758	cg00446758	7	132764863	CHCHD3	0.412779068	-0.001597374	0.413898404	0.001630536	0.499617628	0.026330789	0.338054536	0.0011107	0.692569398	0.000116807	0.959435021	-9.37E-05	0.482966267	-0.000140957	0.239596148
cg00446763	cg00446763	3	124625655	MUC13	0.001640438	-0.009908688	0.001966696	0.001488907	0.50626995	0.114379753	0.008460295	0.001485368	0.531010395	-0.008256389	0.009972464	-0.000141924	0.366504066	0.000265895	0.135972827
cg00446780	cg00446780	X	47886089		0.319642086	-0.003705499	0.322450836	2.75E-05	0.992960727	0.052493758	0.31414052	0.000693869	0.823078651	-0.00429104	0.31513824	0.000461426	0.052449946	-0.000147441	0.45409137
cg00446788	cg00446788	18	2577813	NDC80	0.440348415	0.003375656	0.44325975	0.004742573	0.354013354	-0.028325082	0.644974799	0.00283954	0.598677916	0.011393275	0.066185101	-0.000511368	0.019727847	7.00E-06	0.974715686
cg00446807	cg00446807	17	2235848	TSR1	0.555602273	-0.001292757	0.535062459	0.00135309	0.555876683	0.023420315	0.423660591	0.000458246	0.736674143	0.000528293	0.874230502	3.89E-06	0.978240534	-0.000596377	0.00488652
cg00446900	cg00446900	10	129717806	PTPRE	0.356948889	-0.002772727	0.362584892	-0.000812426	0.709571267	0.030714497	0.465908098	-0.000101717	0.959264907	-0.004435724	0.156714819	-0.00026738	0.100205583	-2.57E-05	0.935334253
cg00446925	cg00446925	8	41348205	GOLGA7	0.198499978	-0.000904874	0.200173276	0.000360117	0.471388785	0.011867295	0.225273555	0.000539956	0.339781761	-0.0007912	0.210207755	8.86E-05	0.146481476	-6.70E-05	0.176916683
cg00446966	cg00446966	19	54695170	MBOAT7;TSEN34	0.798942854	-0.000187492	0.799675617	0.000169975	0.746257531	0.011304752	0.271809098	0.000318117	0.393324944	-0.000184289	0.82480641	-4.47E-05	0.274015197	-8.32E-05	0.01017544
cg00447018	cg00447018	14	106938320	LOC100133469	0.462827007	-0.003084856	0.467642683	0.001435738	0.787675191	0.054360884	0.362670954	0.002341313	0.649602664	-0.001957931	0.78525582	0.000504853	0.133743614	0.000930374	0.000330838
cg00447052	cg00447052	8	145556707	SCRT1	0.249834436	0.003269392	0.251599483	-0.003692185	0.07061694	-0.033149917	0.400681975	-0.00286776	0.071660197	-0.002185373	0.460976671	0.000401221	0.043920298	0.000455279	0.356435253
cg00447208	cg00447208	17	76126301	TMC8;TMC6	0.634646476	-0.002008817	0.635907949	-0.00012877	0.965919505	0.011573412	0.843924937	0.000693519	0.834505998	-0.003714649	0.347480784	-0.000249822	0.100088615	-0.00028065	0.656133304
cg00447259	cg00447259	12	260476	IQSEC3	0.63229391	0.000870663	0.635338826	0.003754304	0.072599829	-0.003949891	0.877684123	0.003552082	0.143143398	0.0053394	0.026443691	-3.23E-05	0.864107745	3.11E-05	0.858090129
cg00447324	cg00447324	17	34208154	CCL5	0.827066058	-0.000570912	0.827207594	0.003387668	0.086998973	-0.001532301	0.966333203	0.002831916	0.242626945	0.003895251	0.07371883	-2.20E-05	0.899448897	-0.000275441	0.05544448
cg00447376	cg00447376	4	3771818		0.443499118	-0.002516063	0.445197441	0.003909537	0.097878769	0.012367448	0.786240605	0.003381639	0.198462447	0.002559534	0.370819824	-0.000208061	0.196788381	-0.00021915	0.181142401
cg00447381	cg00447381	7	86990776	CROT	0.306162855	-0.003507795	0.311531539	0.005322144	0.062816439	0.048531902	0.314198074	0.005852652	0.058061819	0.001898827	0.605001692	-0.00037841	0.04415287	0.000848217	0.193174606
cg00447385	cg00447385	2	64620680		0.766620267	0.000838861	0.767464254	0.00429022	0.036336929	-0.014422978	0.713884483	0.003668372	0.153529795	0.006165867	0.00900019	0.000149332	0.208845541	0.000274011	0.06267861
cg00447469	cg00447469	13	114251707	TFDP1	0.998002417	-5.23E-06	0.997994205	0.002957258	0.075811559	-0.00488407	0.866071605	0.002751397	0.13521584	0.003963173	0.061886737	7.65E-05	0.679635482	9.53E-05	0.52806671
cg00447494	cg00447494	14	38371384		0.055087137	0.004684572	0.055994639	-0.001295556	0.451933829	-0.082657642	0.015852351	-0.001713132	0.261310925	0.004379339	0.090409707	0.000838016	5.07E-06	0.000656321	0.025810168
cg00447543	cg00447543	17	81050012	METRNL	0.484589046	-0.002974987	0.490875087	-0.001876801	0.615454015	0.038497067	0.521834112	-0.00084275	0.713437712	-0.005507919	0.359437821	1.44E-05	0.905310568	-6.34E-05	0.753754479
cg00447574	cg00447574	8	1041727		0.481823848	0.002191311	0.486769813	0.002506816	0.271000942	-0.029536199	0.498927731	0.001340128	0.518600958	0.007061579	0.016475213	0.000847172	0.013730661	4.02E-05	0.830514358
cg00447581	cg00447581	3	52724578	GNL3;SNORD19B	0.741248948	0.000689636	0.740691172	0.001345496	0.382146369	-0.015597267	0.590249325	0.001556578	0.25229161	0.002131655	0.317497594	-0.000173032	0.413105333	-0.000190846	0.187240054
cg00447582	cg00447582	16	569849	RAB11FIP3	0.364124124	0.003110646	0.371664979	-0.001238325	0.69755091	-0.063519682	0.195125998	-0.00262608	0.381886973	0.001437141	0.738752856	0.000460019	0.002916403	-0.000366621	0.094396297
cg00447632	cg00447632	1	935861	HES4	0.406170315	0.000669618	0.411074216	-0.000533768	0.439660132	-0.001262486	0.910889988	-0.000687044	0.329780275	0.00047073	0.608796898	-6.99E-05	0.255967109	-7.36E-05	0.152165516
cg00447661	cg00447661	8	133319439	KCNQ3	0.061643943	0.001855151	0.06198496	-0.000905147	0.318227107	-0.020552783	0.134727845	-0.000997041	0.296345	0.001265549	0.280424794	-0.000128313	0.435091046	-0.000205721	0.043646839
cg00447672	cg00447672	9	104184172	ALDOB	0.210415765	-0.003558053	0.212116095	0.004848034	0.018486279	0.045667924	0.247626879	0.004708451	0.107690554	0.001514686	0.389395313	-0.000111566	0.383569962	-7.26E-05	0.626373065
cg00447682	cg00447682	1	20813064	CAMK2N1	0.803235633	0.000284797	0.803953421	0.000609665	0.455588404	-0.000530053	0.973410091	0.000675179	0.335670846	0.000830294	0.50858541	-0.000142743	0.078780096	-5.76E-06	0.924791679
cg00447817	cg00447817	11	70484490	SHANK2	0.005356723	-0.010865312	0.007476027	0.004728613	0.185295878	0.096962513	0.076090437	0.004993906	0.171145008	-0.007314526	0.13711583	-0.000520368	0.00487611	0.000114737	0.895805682
cg00447837	cg00447837	6	132185251	ENPP1	0.177945908	-0.003324353	0.188843053	0.00962951	0.000277164	0.01590776	0.645784558	0.009319515	0.003272737	0.004413434	0.092448092	0.001769976	1.18E-09	-0.000423471	0.075126503
cg00447867	cg00447867	2	120438247	TMEM177	0.560213209	-0.001060899	0.563411471	0.001100995	0.458871482	0.027244806	0.288979078	0.001401509	0.432231575	-0.000253235	0.88577714	7.95E-05	0.604518239	-9.72E-05	0.409663424
cg00447875	cg00447875	22	47025466	GRAMD4	0.212220687	0.004903788	0.214062419	0.004218869	0.170867463	-0.08085189	0.142376121	0.003813008	0.270434315	0.010676053	0.009784558	0.000761078	0.00028905	-0.00024214	0.332353851
cg00447940	cg00447940	15	88852743		0.727930576	-0.000993007	0.730341887	-0.00387815	0.226314785	-0.005200022	0.897348099	-0.004002145	0.248486344	-0.006945211	0.081816723	0.000319463	0.191001866	-8.90E-05	0.764953194
cg00447947	cg00447947	1	12704657	AADACL4	0.194045793	0.004669944	0.195708	-0.006114277	0.018843244	-0.060101053	0.229311724	-0.005410441	0.083478915	-0.002316802	0.403444305	0.000183929	0.365216807	0.00054522	0.017825011
cg00447970	cg00447970	17	29719431	RAB11FIP4	0.432184465	-0.001865466	0.43684716	-0.005879413	0.004687579	0.02437348	0.465466144	-0.006023185	0.005023341	-0.007871967	0.008231655	0.000120404	0.095403244	-0.000138012	0.667322493
cg00448005	cg00448005	3	63919983	ATXN7	0.004472906	0.013215678	0.005154206	-0.001320512	0.681573974	-0.189681144	0.003856098	-0.000397699	0.911863869	0.009997887	0.016216269	-0.000204197	0.505315865	-0.00035254	0.133653933
cg00448021	cg00448021	1	228640093		0.880635133	0.000544938	0.881076353	0.006017315	0.022674256	-0.011832768	0.814762985	0.005668627	0.033877627	0.007182262	0.042029216	-0.000120738	0.497356648	-0.000240647	0.685645857
cg00448082	cg00448082	12	57836845	INHBC	0.736877716	-0.001143668	0.739463016	0.003416376	0.31075215	0.002230057	0.96293605	0.002061942	0.523856282	0.003894681	0.369416194	-0.00031584	0.008025687	-0.000164248	0.387667968
cg00448162	cg00448162	15	39354532		0.112409793	-0.004752963	0.113054876	-0.002421164	0.5100664	0.077481352	0.067147852	-0.003514089	0.367720101	-0.005640504	0.25778721	-0.000197628	0.350641947	0.000682524	0.024777857
cg00448191	cg00448191	8	41504890	NKX6-3	0.291053486	-0.002566611	0.29674027	0.007272931	0.000580846	0.042882845	0.212049178	0.006961554	0.003472673	0.004244956	0.103413575	-0.000533409	0.030955942	-0.000537868	0.034507867
cg00448292	cg00448292	3	4863959	ITPR1	0.006247326	0.010190428	0.010377782	-0.004291755	0.101801453	-0.117932156	0.027904183	-0.00427852	0.127763316	0.006046863	0.094955106	0.000423114	0.077834274	-0.000533273	0.024292895
cg00448322	cg00448322	2	190399941		0.583831406	-0.001470294	0.582341362	-0.001059573	0.622701599	-0.010446219	0.778136052	-0.000973081	0.530563151	-0.002371075	0.479728841	0.000272334	0.322861764	0.000293057	0.626728388
cg00448409	cg00448409	8	21881608	NPM2	0.006166067	-0.001822747	0.008055763	-0.000549517	0.425965186	0.028902005	0.003083896	-0.000386986	0.573711293	-0.003125053	0.001365649	-6.87E-05	0.327835486	-4.60E-05	0.434381067
cg00448482	cg00448482	18	13726497	C18orf19;RNMT	0.136067539	0.000627854	0.137527856	-0.00015712	0.598473493	-0.006036412	0.301005114	-9.90E-05	0.780178232	0.000391181	0.287610014	-1.43E-05	0.588321253	-4.49E-05	0.026934182
cg00448525	cg00448525	1	247581408	NLRP3	0.15645114	0.0022617	0.161664968	-0.001256674	0.312446537	-0.043226783	0.05825953	-0.001463361	0.223217348	0.001530456	0.390510516	-5.94E-05	0.6012008	0.000338036	0.668006509
cg00448540	cg00448540	18	2901028	EMILIN2	0.287287289	-0.00267336	0.289083604	0.002627465	0.144249841	0.047188146	0.178223471	0.002238194	0.203393556	0.000829642	0.729133391	-3.92E-05	0.873471397	-0.00033592	0.001960017
cg00448560	cg00448560	16	49525727	ZNF423	5.44E-07	0.022939439	1.63E-06	-0.019877271	4.10E-06	-0.138110679	0.015767796	-0.020109947	6.42E-05	0.004030741	0.415356503	-0.000509136	0.0024864	-0.000286683	0.485293272
cg00448563	cg00448563	9	71255129		0.199234208	0.003778676	0.20741502	-0.006214119	0.007862464	-0.057723566	0.166891842	-0.006753176	0.008347452	-0.00277361	0.348341557	7.84E-05	0.528289612	-0.000126005	0.786009898
cg00448659	cg00448659	7	150709877	ATG9B;NOS3	0.258774485	0.003004271	0.263256958	0.000389995	0.862002652	-0.027893867	0.453598787	5.44E-05	0.981933074	0.004291702	0.159850215	-0.000249556	0.074830009	0.000346728	0.120864806
cg00448707	cg00448707	1	68512928	DIRAS3	0.549793943	-0.001430992	0.553667981	-0.000924203	0.632369703	0.038718433	0.253078279	-0.000887522	0.652461489	-0.002654634	0.321608841	0.000193906	0.357299561	0.000964565	4.34E-05
cg00448720	cg00448720	13	24883014	C1QTNF9	0.564815055	0.002031479	0.565881913	-0.007691106	0.020766426	-0.011196294	0.820210791	-0.006939458	0.068014476	-0.006396151	0.112230942	-8.88E-05	0.698524749	0.000341769	0.158951543
cg00448752	cg00448752	1	101775370		0.407358573	0.000741528	0.404709913	0.000353021	0.80558241	0.011482796	0.359247853	0.00168282	0.032933923	0.000336976	0.86542816	-0.000254773	0.122253877	0.000199802	0.216185941
cg00448761	cg00448761	19	6066102	RFX2	0.543859614	-0.000788817	0.545360168	-0.000274254	0.767175536	0.006158114	0.733222834	-0.000291203	0.792753819	-0.001154262	0.28979473	-0.000135707	0.404241687	-0.000224013	0.178716062
cg00448770	cg00448770	11	108432504	EXPH5	0.087768519	-0.005414115	0.088951833	-0.001060116	0.636032038	0.077786858	0.078181573	-0.001543628	0.55845998	-0.006077489	0.019709577	-9.92E-05	0.548200125	5.94E-05	0.889812763
cg00448814	cg00448814	6	28227482	NKAPL	0.706558505	0.001361198	0.709630828	0.000992366	0.80217065	-0.013505311	0.791699405	0.000500669	0.886578373	0.002456525	0.652540708	0.001081598	1.77E-06	0.00162656	6.58E-11
cg00448868	cg00448868	16	66775493	DYNC1LI2	0.652705299	-0.000694947	0.652238693	-0.002409866	0.121743391	0.027088349	0.215443066	-0.001971132	0.18623347	-0.00254702	0.219158631	-0.000632106	6.32E-07	-0.00150962	0.061837587
cg00448875	cg00448875	3	133611626	RAB6B	0.001426979	-0.00624249	0.001180073	-0.005464285	0.021818029	0.061086372	0.018189072	-0.005196323	0.016308524	-0.011089534	0.002128433	-0.000373458	0.018811788	-0.000871816	0.002342765
cg00448889	cg00448889	15	60714492	NARG2	0.390467944	-0.001422681	0.395033628	0.001454609	0.327589231	0.029739735	0.205338697	0.00179105	0.267054714	-0.000697179	0.709008774	-0.000240523	0.124528042	-0.000285036	0.036230206
cg00448919	cg00448919	4	16766343	LDB2	0.149315634	-0.003737013	0.154055457	-0.012183427	6.94E-06	0.02613272	0.469809169	-0.011830494	1.15E-05	-0.016988497	4.32E-05	0.000117689	0.525314903	-0.000380522	0.604425944
cg00448952	cg00448952	11	60268407	MS4A12	0.485738338	-0.001790948	0.488891541	-0.003770905	0.162760868	0.009089611	0.801158674	-0.003570742	0.179625051	-0.00524045	0.17790799	-0.000101952	0.444312549	0.000301281	0.469745057
cg00449000	cg00449000	9	132650648	FNBP1	0.263261259	-0.00366475	0.265040616	0.003794889	0.106269036	0.056093703	0.218971524	0.004843185	0.060720154	-0.001837631	0.536390798	-7.26E-05	0.774433701	-0.000408949	0.470736976
cg00449021	cg00449021	1	234658467		0.000705888	-0.017903402	0.00065228	-0.001719367	0.710445154	0.211330997	0.003059517	-0.00336406	0.52296583	-0.015172751	0.007795847	0.000166466	0.348550955	2.29E-05	0.938312239
cg00449067	cg00449067	2	188269443	CALCRL	0.41837078	-0.002448951	0.42239596	0.004034693	0.09898623	-0.009571285	0.820873808	0.003249344	0.186115127	0.002282157	0.475297526	0.000337589	0.068438332	-0.000228564	0.63345307
cg00449068	cg00449068	6	107403532	BEND3	0.078327918	0.005848247	0.091725325	0.001038694	0.688956427	-0.091843301	0.058771026	-0.00039294	0.807395223	0.008432065	0.046936621	0.000147978	0.505582932	6.32E-05	0.741496967
cg00449123	cg00449123	6	139421395		0.190348717	-0.006999571	0.192001295	0.00739085	0.054437472	0.073539781	0.321492541	0.006794362	0.048009965	0.001666144	0.758119358	-0.000352845	0.192570633	0.000385328	0.422993064
cg00449164	cg00449164	10	107944066		0.532202561	0.002055108	0.533730091	0.004811162	0.043275677	-0.039795202	0.385385311	0.004345083	0.077140699	0.007871353	0.015823935	-0.000277241	0.249833252	-0.000134828	0.559794608
cg00449189	cg00449189	22	22011008		0.834356151	-0.000659568	0.835689925	-0.004454288	0.078184527	-0.006286816	0.886914851	-0.004186674	0.163729758	-0.006046704	0.04927929	-3.46E-05	0.897929932	-0.000624385	0.035395069
cg00449201	cg00449201	19	50193437	CPT1C;C19orf76	0.22750704	0.003929487	0.211173056	-0.00815226	0.019369529	-0.050607494	0.248590059	-0.006188991	0.049857543	-0.006923755	0.107609151	0.000107493	0.105506875	-0.000454346	0.338565493
cg00449251	cg00449251	1	11741400	MAD2L2	0.662706138	0.000241144	0.663884781	9.25E-05	0.81459319	0.00436871	0.570326787	8.42E-05	0.811948358	0.000385231	0.515694539	4.34E-05	0.187119077	-7.20E-05	0.027607076
cg00449297	cg00449297	6	55747927		0.137273079	-0.007315149	0.122336999	0.007531625	0.051039256	0.147591707	0.028870079	0.006855217	0.152069362	0.00172176	0.664383845	-0.000331847	0.107801405	0.000273473	0.302046264
cg00449344	cg00449344	12	658824	B4GALNT3	0.013163417	-0.002323999	0.013965518	0.001223645	0.101306949	0.033566824	0.010897244	0.001138219	0.242984586	-0.000901266	0.240572341	0.00076763	1.38E-05	-3.45E-05	0.340230149
cg00449347	cg00449347	5	173491521	HMP19	0.912302602	0.000285682	0.912375658	0.002212875	0.244589994	0.000886458	0.980361376	0.002573369	0.288197131	0.001931697	0.355173571	-0.000900813	0.000208882	-0.000962427	0.000288525
cg00449364	cg00449364	4	7283551	SORCS2	2.10E-06	0.029178907	2.46E-06	-0.008914636	0.043722042	-0.186653537	0.013294427	-0.008256841	0.071808098	0.018931985	0.003069852	-0.000349861	0.104714505	-0.000468491	0.2772029
cg00449384	cg00449384	9	130515119	SH2D3C	0.397088459	-0.002353831	0.398847371	0.002493965	0.210054347	0.028748504	0.457063558	0.002616313	0.299302238	0.000238483	0.913289829	-0.000280364	0.211110437	2.10E-05	0.92945145
cg00449427	cg00449427	17	25558568		0.794800653	0.000607347	0.796126487	0.000486556	0.789029506	-0.00475181	0.884329682	0.000264722	0.904212374	0.001583839	0.458275561	-2.18E-05	0.8417153	-0.000262694	0.022307503
cg00449480	cg00449480	16	56917770	SLC12A3	0.043866944	-0.010567425	0.044624261	-0.008543897	0.024845913	0.145085062	0.046570672	-0.007859849	0.098277413	-0.020005471	6.90E-05	-0.000154298	0.238171552	-0.000154519	0.335929155
cg00449482	cg00449482	19	56187915	EPN1	0.854450793	0.000669973	0.855251968	-0.009924285	0.001784267	-0.031065753	0.544542826	-0.009076185	0.018029985	-0.010834956	0.001911543	-0.000563739	0.007188611	3.53E-05	0.906085231
cg00449542	cg00449542	9	134691088		0.621883771	-0.000817593	0.623849685	0.000773393	0.534415826	0.003977285	0.863367802	0.000816112	0.458328248	-0.000182337	0.9226826	-0.000176696	0.125185322	0.000167759	0.180821243
cg00449577	cg00449577	19	8745014		0.956985453	0.00020207	0.956727417	-0.008526241	0.003560021	-0.005234752	0.919401542	-0.007991613	0.00656737	-0.009585249	0.022104246	-4.44E-05	0.799870813	-0.000169916	0.563453663
cg00449594	cg00449594	8	29156921		0.028638513	-0.003823622	0.028820252	0.003643687	0.018332269	0.057843953	0.018441444	0.00381177	0.045813241	-3.60E-05	0.982980395	0.000309879	0.123641206	0.000264201	0.1180586
cg00449612	cg00449612	12	50331506		0.551233332	0.001792276	0.553945169	-0.000153714	0.960383821	0.012043132	0.775585558	-0.000692323	0.804164617	0.004157661	0.324045385	-1.94E-05	0.876671821	-0.000150144	0.243243953
cg00449638	cg00449638	20	62872460	MYT1	0.249578483	0.002248246	0.258267933	0.002068862	0.172566355	-0.02979562	0.279998091	0.002075972	0.219897508	0.00401584	0.045395008	-0.00016884	0.266888149	7.03E-05	0.563551487
cg00449658	cg00449658	11	56981898		0.002333828	0.006321465	0.002422258	-0.004644174	0.00176366	-0.074659213	0.009120216	-0.004758398	0.024151732	0.001769015	0.12180759	0.000859869	0.000569119	0.000880517	0.00592956
cg00449728	cg00449728	18	32561817	MAPRE2	0.442879416	-0.001645142	0.447197904	-0.005560653	0.03495951	-0.002996942	0.920963385	-0.005686299	0.071303825	-0.007087045	0.02954016	0.000244697	0.1899451	0.000762103	0.000219084
cg00449738	cg00449738	1	91997846		0.93189989	0.000216829	0.931892107	0.003029936	0.127454986	-0.003779374	0.914662356	0.003075064	0.228868622	0.003483179	0.102995443	-0.000110817	0.67383405	-8.02E-05	0.70694827
cg00449756	cg00449756	16	89783911	C16orf7	0.337124803	0.003924199	0.342072959	-0.001301822	0.667963487	-0.049326194	0.388812364	-0.001590132	0.598242008	0.003735576	0.37679012	-0.00058534	0.087123357	-0.000152452	0.559094878
cg00449763	cg00449763	12	31559410	DENND5B	0.095287051	0.00691812	0.101133567	-0.001148472	0.836871239	-0.056132859	0.336053794	-0.002361513	0.673254711	0.004462514	0.550877204	0.000240533	0.127741282	-9.16E-05	0.799196608
cg00449767	cg00449767	19	45737603	EXOC3L2	0.998062228	8.36E-06	0.998075959	0.00170107	0.574995702	0.0359021	0.459443575	0.002009589	0.329137217	0.001486504	0.759589896	0.000191009	0.124294506	-0.000414331	0.619030549
cg00449798	cg00449798	13	25322015		0.963715796	-4.99E-05	0.964045678	-0.001253494	0.544871326	0.000747344	0.961700704	-0.001769385	0.083204308	-0.002454073	0.376500649	0.000593109	0.000692724	0.00010165	0.281118561
cg00449812	cg00449812	16	3137690		0.461577956	-0.001742755	0.464977142	0.002791921	0.274795113	0.010082566	0.761801068	0.002899311	0.262258486	0.001228279	0.709347656	0.00049113	0.002150931	-6.49E-05	0.836655587
cg00449868	cg00449868	6	149770103	ZC3H12D	0.576645554	0.002928691	0.579841394	-0.024668137	0.000148678	-0.105455772	0.16006925	-0.024257581	0.003174199	-0.022788556	0.001650918	-0.000286592	0.061984931	0.000296335	0.484508981
cg00449899	cg00449899	8	53626436	RB1CC1	0.248961888	0.000681476	0.249211172	-0.000487877	0.27341496	-0.00946014	0.249358607	-0.000528953	0.363142571	0.000274085	0.532625615	2.91E-05	0.556963417	-7.21E-05	0.128655342
cg00449929	cg00449929	16	68573597	ZFP90	0.312806975	0.001122973	0.314610252	-0.001429824	0.074040168	-0.01618595	0.2959584	-0.00149872	0.23352306	-0.000292799	0.375687237	-6.72E-06	0.88264342	-1.26E-05	0.697773465
cg00449941	cg00449941	17	26926011	SPAG5	0.202195951	0.000757484	0.203878038	-0.00083716	0.050133567	-0.010657315	0.197335752	-0.000789077	0.121279418	-0.000201671	0.694562648	0.0001694	0.006510156	-9.59E-06	0.873460371
cg00449997	cg00449997	12	109956130	UBE3B	0.965441619	0.000116911	0.965744388	-0.000817756	0.815394375	-0.01798405	0.63851854	0.000630028	0.663348678	0.000861911	0.866070412	0.000155918	0.290905448	-0.000236598	0.031663771
cg00450003	cg00450003	8	64375567		0.135662885	0.00487071	0.140114535	-0.002503726	0.302423572	-0.065615455	0.151528505	-0.002360995	0.427075442	0.00286483	0.282079019	-0.000292557	0.15519521	0.000449063	0.023833384
cg00450057	cg00450057	11	128290103		0.744041061	-0.000671381	0.744926774	0.006310165	0.02847706	-0.005464711	0.850253595	0.004690941	0.016188006	0.00563868	0.169419306	-5.14E-05	0.784007287	-9.54E-05	0.383349365
cg00450060	cg00450060	1	25756870	TMEM57	0.795048473	0.000174864	0.795794781	-0.000335832	0.485137867	-0.00047687	0.959390861	-0.000366451	0.479168167	-0.000130693	0.840803651	9.43E-05	0.042849771	-7.24E-05	0.047164492
cg00450164	cg00450164	1	209930127	TRAF3IP3	0.470744376	-0.002016319	0.474907648	0.000627424	0.860537902	0.018851919	0.633068101	0.000710876	0.857582205	-0.002353166	0.591994498	-0.000206708	0.069101754	0.000313703	0.730696514
cg00450165	cg00450165	14	91948473	PPP4R3A	0.086138229	-0.004098778	0.092689661	0.002077799	0.536420058	0.055167401	0.106063977	0.003794371	0.082667716	-0.001526607	0.738448142	-0.000191554	0.287901996	-0.0003963	0.030892331
cg00450252	cg00450252	16	69463605	CYB5B	0.69226213	-0.000549962	0.69116877	0.000134813	0.895415508	0.011490966	0.550450585	0.000326938	0.735893078	-0.000503093	0.724751524	1.15E-05	0.90516532	-0.000142333	0.052299364
cg00450275	cg00450275	15	63132689	TLN2	0.2120423	-0.001551108	0.213746032	0.000920211	0.298599361	0.029716244	0.087410528	0.001579465	0.043912162	-0.001543139	0.198900636	-9.51E-05	0.390120912	-3.48E-05	0.708937837
cg00450304	cg00450304	1	167599527	RCSD1	0.376740045	0.00046152	0.378518069	-3.00E-06	0.993553154	-0.00509877	0.482369845	-4.34E-05	0.91271237	0.000446805	0.355878949	9.25E-06	0.818514666	-4.24E-05	0.170225303
cg00450319	cg00450319	8	37605978	LOC728024;ERLIN2	0.732492066	0.001640951	0.733450202	0.000543973	0.873782213	-0.066289466	0.322633041	-0.000222278	0.952027691	0.003442537	0.455138047	0.000672744	0.01103684	-0.000387197	0.086257853
cg00450339	cg00450339	X	149886504	MTMR1	0.098874828	0.006258359	0.105562967	-0.008161901	0.009008454	-0.086234566	0.10850175	-0.007977656	0.022566276	-0.003309833	0.400751628	-0.000279472	0.088518071	2.39E-05	0.940720027
cg00450381	cg00450381	6	64773081	EYS	0.450494434	-0.002094762	0.457781637	0.005185331	0.018936189	0.027877526	0.476552869	0.005057328	0.068289315	0.003463669	0.157432823	0.000626228	0.000549734	-7.32E-05	0.682889252
cg00450384	cg00450384	1	153265891		0.593562928	-0.002230408	0.594938517	0.003515702	0.240355162	0.037660389	0.51748773	0.003886743	0.323561726	0.001119761	0.688654788	1.72E-05	0.89898267	0.000454284	0.18780566
cg00450389	cg00450389	11	70524969	SHANK2	0.016235649	0.004015572	0.014145743	-0.001087091	0.387374934	-0.050462108	0.024521539	-0.00105692	0.422033502	0.003020841	0.078628599	8.51E-05	0.525376086	-8.35E-06	0.941215172
cg00450425	cg00450425	1	116189098	VANGL1	0.732436238	0.000686943	0.733394558	0.000810681	0.572057786	-0.008140219	0.770923186	0.000719147	0.617556864	0.001767877	0.379428448	-0.000146863	0.161966458	8.12E-05	0.41971547
cg00450475	cg00450475	10	75118604	TTC18	0.545523619	-0.001535027	0.547020246	-0.00062923	0.728153521	0.03636547	0.30469635	-7.21E-05	0.944487092	-0.003502483	0.218045698	-9.67E-05	0.495688439	-0.000203171	0.177814848
cg00450497	cg00450497	7	138234302	TRIM24	0.079349883	-0.005332539	0.083917401	0.009982638	0.099377464	0.04515929	0.290330522	0.007867734	0.135876417	0.001508376	0.848439147	0.000823323	0.002573293	0.000495378	0.106906249
cg00450508	cg00450508	12	89954199		0.834703854	-0.000375175	0.831398627	0.002964248	0.041333869	0.012329327	0.615881182	0.002508863	0.125025522	0.003624894	0.033654878	-0.000242356	0.018610338	-9.35E-05	0.380148955
cg00450516	cg00450516	5	133531593		0.673023558	0.001064566	0.674170839	0.001949329	0.28061059	-0.015052341	0.668087366	0.001493548	0.413345832	0.003595923	0.15053871	0.001205066	8.98E-08	5.47E-06	0.993147194
cg00450560	cg00450560	2	38003221		0.587797254	0.003854643	0.589188114	-0.018451719	0.000508101	-0.012365989	0.900454352	-0.017995409	0.003801466	-0.015735652	0.015980834	-0.000193586	0.129565177	0.000505718	0.094216014
cg00450571	cg00450571	11	10716455	MRVI1	0.126027836	0.002797066	0.130433014	-0.002670642	0.042058131	-0.018690897	0.460314641	-0.002507283	0.101398255	-5.93E-05	0.967891275	-0.000190517	0.37979649	-3.26E-05	0.713893449
cg00450617	cg00450617	2	1237239	SNTG2	0.554621539	0.00252587	0.557834697	0.003059628	0.320056298	-0.04818529	0.421353266	0.002574181	0.412568815	0.006926854	0.086318656	-0.000605267	0.009251534	-0.000387591	0.09517114
cg00450651	cg00450651	5	139485902		0.014735455	0.005411246	0.015748704	0.013043512	6.12E-11	-0.045575761	0.13312994	0.013118247	6.32E-11	0.018110214	1.40E-07	-0.000187926	0.358660642	0.000485872	0.48982127
cg00450695	cg00450695	19	1068487	HMHA1	0.769533041	-0.000871731	0.770367122	-0.003271346	0.126534418	0.016103111	0.697401291	-0.003413625	0.089343382	-0.0040513	0.19884172	-9.13E-05	0.573167179	0.000169714	0.561385149
cg00450764	cg00450764	4	3160857	HTT	0.671836017	-0.001089992	0.672986932	0.002377619	0.197791275	0.000547747	0.98778621	0.002204985	0.156229524	0.001783946	0.523277301	-0.000447437	0.00256586	1.45E-06	0.997604887
cg00450784	cg00450784	12	106979062	RFX4	0.323193213	0.001369276	0.329407657	0.00152562	0.169824412	-0.000169553	0.993015515	0.001736732	0.03927377	0.002180307	0.20302686	0.000298242	0.200989993	0.000877659	0.380492345
cg00450824	cg00450824	11	8615685	STK33	0.385456179	-0.000591266	0.388843607	0.000319004	0.548139992	0.008603712	0.367211383	0.000410834	0.413373019	-0.000454976	0.544903039	0.000498787	0.000121578	0.000239343	0.05613769
cg00450859	cg00450859	20	2473710	ZNF343	0.812651329	-0.000859648	0.808281038	0.008336729	0.070091324	0.009824418	0.84323517	0.00670587	0.055350979	0.011462683	0.056387154	-0.000101472	0.536355622	-0.000213465	0.157241627
cg00450930	cg00450930	12	50016974	PRPF40B	0.042712776	-0.001112706	0.04348729	0.000578089	0.137271707	0.01404876	0.06526767	0.000696305	0.139384591	-0.000706554	0.132314427	9.28E-05	0.009124678	-4.78E-05	0.179061912
cg00450979	cg00450979	19	50910248	POLD1	0.111376272	-0.005986817	0.112710463	0.003648071	0.172887502	0.069588091	0.182360195	0.00452543	0.025653767	-0.003733586	0.380382856	2.88E-05	0.900427861	-8.86E-05	0.649260898
cg00450990	cg00450990	2	23751324	KLHL29	3.05E-05	0.019818808	4.43E-05	-0.016604676	5.16E-06	-0.212537791	0.000944508	-0.016423808	0.002747828	0.003048118	0.171869629	0.000391155	0.030583697	0.000582726	0.149432514
cg00451011	cg00451011	18	6315761	L3MBTL4	0.017947039	-0.004895011	0.021002559	0.00399768	0.052600324	0.046967148	0.10506343	0.004426324	0.05227226	-0.001248357	0.619684525	-6.46E-05	0.647758865	-7.73E-05	0.821268476
cg00451039	cg00451039	1	43233211	LEPRE1;C1orf50	0.452745611	0.001169853	0.454429283	-0.002089279	0.063040525	-0.012038922	0.578353942	-0.001940145	0.048530952	-0.001316427	0.426494615	3.80E-05	0.513794353	-1.17E-05	0.856726432
cg00451054	cg00451054	8	77913321	PXMP3	0.74887035	0.001727805	0.750852136	-0.000908623	0.839997665	0.013762431	0.855800821	0.000745175	0.88596872	-0.003169232	0.537361525	0.000625247	0.041209522	0.000772829	0.012928509
cg00451058	cg00451058	18	32820661	ZNF397	0.258848414	-0.003555801	0.278810852	-0.000220346	0.92599576	0.074346307	0.112351959	0.000758066	0.615060894	-0.005715181	0.134867042	-0.000124547	0.496605052	-0.000126346	0.414804773
cg00451102	cg00451102	10	21679284		0.425898251	0.002015887	0.427622172	0.001197788	0.507002856	-0.032559876	0.355803407	0.001251539	0.515119247	0.003221037	0.192752247	-0.000154165	0.398695159	0.000134912	0.483152231
cg00451105	cg00451105	13	29104082		0.056985134	-0.008565577	0.060630882	0.006701479	0.091236815	0.120543553	0.05824515	0.006011052	0.122713651	-0.001767126	0.747661283	-7.43E-05	0.623369242	4.89E-05	0.745699069
cg00451194	cg00451194	16	69141250	HAS3	0.471163862	0.001518557	0.472816014	-0.002936428	0.05369072	-0.020382479	0.486979869	-0.002575339	0.097159297	-0.002256642	0.216701917	0.000195549	0.024129046	0.000241111	0.040345151
cg00451215	cg00451215	7	139025801	C7orf55	0.591379716	0.000437371	0.593943937	-0.000341093	0.622233637	-0.002984336	0.793555167	-0.000251783	0.701671948	-0.000440308	0.636663848	-3.96E-05	0.406812205	-5.84E-05	0.236245793
cg00451227	cg00451227	4	185975098		0.59602098	0.003101613	0.59857024	-0.008215853	0.094890576	0.118919482	0.153498641	-0.008005668	0.152072291	-0.005587511	0.363799845	-0.000205519	0.120710072	1.51E-05	0.89754117
cg00451261	cg00451261	2	105991411	FHL2	0.412544924	0.002485899	0.420636507	-0.008206428	0.006177536	-0.049785147	0.251651527	-0.009531754	0.000278114	-0.005571403	0.19270406	-0.000734867	0.002148498	9.54E-05	0.543369556
cg00451292	cg00451292	7	22895630	SNORD93	0.401126989	0.00415454	0.40288154	-0.006202109	0.081639745	0.018090993	0.792276959	-0.006604972	0.206698483	-0.001445451	0.601861145	0.00019196	0.308963514	-9.86E-05	0.682708647
cg00451355	cg00451355	3	43132028	C3orf39	0.009844778	0.007196984	0.013446065	-0.00152633	0.433750018	-0.083685947	0.034576542	-0.001121011	0.55126137	0.005192212	0.065438749	-0.000134659	0.374570198	-0.000203682	0.169891149
cg00451388	cg00451388	2	11051135	KCNF1	0.456318657	0.003245998	0.457996455	0.002390534	0.442047672	-0.037933835	0.531343313	0.002251311	0.43149477	0.006996271	0.091518467	0.000368581	0.136286086	5.13E-06	0.982231741
cg00451397	cg00451397	2	48843645	GTF2A1L;STON1-GTF2A1L	0.374149117	-0.004074576	0.375929221	0.009758591	0.003755118	0.026895444	0.672643915	0.008855393	0.000363294	0.00768888	0.138719381	2.08E-05	0.905473778	0.000930258	0.015603936
cg00451413	cg00451413	3	141654247		0.819254926	0.000458012	0.819916453	0.003772008	0.010092763	0.000884138	0.974708167	0.003464295	0.004627067	0.005021046	0.024724372	-8.54E-05	0.490150295	-0.000250126	0.006248449
cg00451467	cg00451467	1	201038439	CACNA1S	0.007068818	-0.006959443	0.008039777	0.002801124	0.217844497	0.096317624	0.008351536	0.003635316	0.054959811	-0.00715499	0.024352473	0.000518185	0.015509735	0.000297251	0.535697811
cg00451486	cg00451486	7	27269406		0.059339176	-0.006544921	0.06064285	-0.001136798	0.719755495	0.108568049	0.027341142	-0.001624543	0.617612332	-0.007594108	0.07276814	-0.000129219	0.361793751	0.000702613	0.000767755
cg00451491	cg00451491	2	157528744		0.01883892	0.016618513	0.022369823	-0.007853634	0.14007352	-0.188902924	0.057394453	-0.008486666	0.122225051	0.0109366	0.121893561	-6.25E-05	0.797021035	0.000391793	0.319463362
cg00451501	cg00451501	2	65334388	RAB1A	0.244285494	0.003518383	0.246043545	0.000710829	0.740481867	-0.057293243	0.173855592	0.000467023	0.848208502	0.00448647	0.112018346	-9.80E-06	0.952426301	0.000220422	0.305200376
cg00451610	cg00451610	3	194435964	LOC100507391	0.39263783	0.001870113	0.394401334	-0.002015288	0.198255152	-0.012338501	0.684628943	-0.001576601	0.4062627	-0.000907316	0.589727974	-9.49E-05	0.546712409	-3.58E-05	0.748548349
cg00451635	cg00451635	16	10675030	EMP2	0.161034013	-0.002950242	0.17132946	0.000123572	0.953137178	0.035945672	0.230242871	0.001093086	0.524537126	-0.004355418	0.134196286	-6.44E-05	0.598767712	0.000567588	2.89E-05
cg00451642	cg00451642	15	66546935	MEGF11	0.677655913	0.001503273	0.67875629	0.006037722	0.029706012	0.036148431	0.474428235	0.006208546	0.02077997	0.007422669	0.064584783	-0.000198035	0.176294615	-9.23E-05	0.894029328
cg00451649	cg00451649	5	151138762	ATOX1	0.685794654	-0.001481386	0.689901286	0.005192331	0.049176423	0.012725419	0.804191977	0.004443899	0.053526277	0.004796564	0.222761051	-0.000429149	0.010738479	0.000197358	0.311404475
cg00451651	cg00451651	8	100252466	VPS13B	0.004177269	-0.015330982	0.00638881	0.010714589	0.005135804	0.146814379	0.048962274	0.009862824	0.019304478	-0.003167067	0.497360175	1.85E-05	0.93152194	-0.000671959	3.45E-05
cg00451702	cg00451702	4	42394763		0.971537806	-8.04E-05	0.971906888	0.002676806	0.13220827	-0.000708532	0.982170765	0.003275723	0.119250864	0.001379752	0.506018743	-5.87E-06	0.962430885	0.000459911	0.038433988
cg00451771	cg00451771	17	76606687		0.581969456	-0.001253772	0.583375554	0.001490399	0.360038843	0.019799536	0.532281812	0.001720604	0.304364489	-0.000278535	0.897058227	-0.000111018	0.276201427	-0.000146623	0.104832114
cg00451812	cg00451812	6	109761729	SMPD2;PPIL6	0.626958791	0.000869643	0.621605228	-0.00306545	0.040179718	-0.007935988	0.745931967	-0.002967601	0.025259122	-0.002821567	0.17860251	0.000137695	0.12666679	-4.31E-06	0.963354985
cg00451892	cg00451892	1	156761016	PRCC	0.781906174	0.001269069	0.782817747	0.002448938	0.454451226	-0.009358577	0.883350803	0.00340842	0.31836142	0.002378608	0.576218058	0.00013213	0.62299018	-0.000423301	0.05675095
cg00451898	cg00451898	3	58107208	FLNB	0.216861552	0.002199539	0.223106468	0.001750818	0.193944932	-0.030733987	0.220088605	0.002085121	0.170159116	0.003461564	0.048822938	-7.46E-05	0.494090111	0.000269627	0.063130249
cg00451901	cg00451901	6	6930717		0.651333278	-0.001278857	0.650845216	0.005262665	0.015931666	0.019203137	0.62471703	0.004844489	0.02161012	0.005089849	0.103947706	-0.00023362	0.101869507	-4.68E-05	0.71413022
cg00452011	cg00452011	2	230645013	TRIP12	0.063576994	-0.006085931	0.0697155	0.009793625	0.003781112	0.058641021	0.204434098	0.009500942	0.00577011	0.003345473	0.454176922	-0.000115965	0.298195375	-9.86E-05	0.368401279
cg00452012	cg00452012	5	153783221	GALNT10	0.415128348	-0.003614122	0.412742892	0.005623049	0.087098235	0.065465474	0.286780681	0.006923548	0.081087071	-0.000307533	0.930359585	-0.00011927	0.724417616	-0.000241059	0.246834251
cg00452016	cg00452016	5	43603138	NNT	0.44261294	-0.002208163	0.444312624	0.000822459	0.688107631	0.036312854	0.36465832	0.00015182	0.854315909	-0.000472347	0.89267702	1.62E-05	0.736179656	-3.35E-05	0.375080888
cg00452034	cg00452034	12	65108408	GNS	0.523429425	-0.001844898	0.522674003	0.004559052	0.141033894	0.030707679	0.447822192	0.004403609	0.079619718	0.005565417	0.179632268	0.000872479	6.82E-06	-0.001417605	0.001051885
cg00452039	cg00452039	7	151571753	PRKAG2	0.406838023	-0.003124601	0.408586097	0.007840264	0.00456059	0.047589313	0.364213682	0.007077756	0.031139364	0.006271739	0.031272514	-0.000238058	0.159912959	-0.000532283	0.128899342
cg00452076	cg00452076	10	135140447	CALY	0.363869596	0.002200705	0.368169067	-0.004133665	0.028272522	-0.007228845	0.830148641	-0.003383365	0.047713024	-0.003229604	0.19719779	0.001170359	1.10E-10	0.000277194	0.151590741
cg00452094	cg00452094	21	45888218		0.055162829	-0.003704192	0.058555828	0.000782915	0.589761598	0.056392454	0.038954917	0.001742395	0.257182642	-0.004752677	0.010645031	0.00040716	0.196414928	-0.000144257	0.234985927
cg00452133	cg00452133	1	7308117	CAMTA1	0.410834468	-0.003176442	0.416024955	0.002880199	0.662449739	-0.013119159	0.810219371	0.005165298	0.435114021	-0.001205318	0.890910825	3.18E-05	0.860742599	-0.000157075	0.826403522
cg00452177	cg00452177	10	4033701		0.589239599	-0.001427229	0.590626657	0.002511876	0.185348231	0.014141318	0.700496647	0.002467213	0.165943107	0.001468443	0.582943512	0.000115394	0.615720929	-0.000213086	0.224900863
cg00452199	cg00452199	11	44088257	ACCS	0.127187944	0.004458	0.130407748	-0.008030054	0.004797652	-0.065128943	0.114083832	-0.008171281	0.005056246	-0.005124015	0.165040982	9.99E-05	0.600631389	-5.94E-05	0.778766322
cg00452252	cg00452252	16	23227394	SCNN1G	0.896851668	0.000353857	0.897233675	-0.004009162	0.042667429	-0.020057048	0.597827966	-0.004431053	0.012073512	-0.003416939	0.235276541	1.67E-05	0.946523752	0.000513303	0.024799409
cg00452257	cg00452257	19	40006451	SELV	0.503336445	-0.001218261	0.504926552	-0.000143222	0.912055457	0.022488417	0.375276794	9.83E-05	0.93224091	-0.001799573	0.346235968	0.000614794	4.30E-05	0.000328514	8.58E-05
cg00452266	cg00452266	2	220431399	OBSL1	0.668523974	0.00093092	0.66968499	1.95E-05	0.989959093	-0.00908099	0.763984886	0.000390716	0.784228099	0.00052847	0.80922492	0.000111535	0.315591574	-0.00016432	0.296308939
cg00452270	cg00452270	1	145015987	PDE4DIP	0.925027437	0.00021714	0.925305832	0.002861353	0.085668563	-0.003379185	0.916188321	0.002758666	0.142269673	0.00332415	0.129299757	0.000181994	0.251672935	-0.000299808	0.025109907
cg00452393	cg00452393	16	1877379	HAGH;FAHD1	0.701687017	0.000178976	0.705207292	-0.00066127	0.205587421	-0.003371055	0.611227115	-0.000692331	0.317686566	-0.000232657	0.533328081	3.19E-05	0.553781092	-3.46E-05	0.158609156
cg00452395	cg00452395	15	58571625		0.75472037	-0.001165062	0.75646496	-0.003488644	0.389306774	0.010346174	0.843957236	-0.002298756	0.638045707	-0.005699945	0.235964183	0.000368553	0.109144405	-0.000436803	0.573094023
cg00452398	cg00452398	6	99281293	POU3F2	0.176395594	-0.001958583	0.1780082	2.27E-05	0.982324459	0.03234879	0.109576488	0.000183897	0.825581927	-0.002119408	0.19087309	3.98E-05	0.381029615	7.28E-05	0.405683477
cg00452400	cg00452400	15	75648441	MAN2C1	0.116313921	0.007847871	0.115751245	-0.000608767	0.869620381	-0.128859723	0.064586436	-0.002451893	0.38715789	0.010934069	0.056480838	-0.000494278	0.004666642	-4.42E-05	0.800159617
cg00452412	cg00452412	9	88742412	LOC101927623	0.287113777	-0.003401515	0.288910007	-0.000874261	0.700351308	0.030973986	0.485034329	-0.000566117	0.825854337	-0.004593803	0.109294579	1.88E-05	0.902383787	0.000801129	0.170144869
cg00452446	cg00452446	7	48376308	ABCA13	0.792100637	-0.000956445	0.790148629	0.002810682	0.275742291	0.021900262	0.660634515	0.002640937	0.37908776	0.002136778	0.460299827	-0.000293669	0.163321049	0.000385605	0.108616516
cg00452522	cg00452522	1	246887291	SCCPDH	0.27226184	0.00180576	0.274048805	-0.002441718	0.03970471	-0.023437652	0.305566936	-0.002176351	0.138942447	-0.001205832	0.309679174	4.12E-05	0.556205109	4.73E-05	0.297535996
cg00452530	cg00452530	13	46543059	ZC3H13	0.731276489	0.001033898	0.733345908	-0.000387819	0.862464909	-0.005792208	0.890528983	-0.001180657	0.647726279	0.002098682	0.443465338	-0.00020292	0.313276377	-0.000211113	0.155345539
cg00452553	cg00452553	11	8800628	LOC102724784;ST5	0.055984555	-0.006583404	0.056427882	-0.004055321	0.133928703	0.072784789	0.125510972	-0.004428485	0.123005213	-0.009960266	0.008882157	-1.95E-05	0.91288209	0.000359837	0.393806029
cg00452561	cg00452561	14	92790074	SLC24A4	0.31421204	0.000495213	0.32027171	-0.000125113	0.781316767	-0.004967699	0.473195592	-8.93E-05	0.870148609	0.000387701	0.445607883	-2.06E-05	0.667453223	2.74E-05	0.6850148
cg00452622	cg00452622	6	15660584	DTNBP1	0.830692558	-0.000908195	0.831313569	0.007534094	0.015045053	0.004315889	0.94178436	0.007434595	0.012926404	0.006965246	0.12087195	0.000200644	0.235623385	-0.000206676	0.164214576
cg00452639	cg00452639	18	44061297	LOXHD1	0.74087731	0.00066161	0.739301429	-0.001921785	0.393516863	-0.007519815	0.787028726	-0.00165817	0.31041797	-0.003606343	0.252231567	0.000324396	0.001036717	0.000551608	8.92E-06
cg00452654	cg00452654	14	95061997		0.178296621	-0.005812486	0.186134508	-0.003992159	0.330768594	0.060995621	0.317073291	-0.004189076	0.311292151	-0.012178615	0.028598891	4.38E-05	0.680062252	0.000736968	0.001008091
cg00452709	cg00452709	8	120591252	ENPP2	0.59412873	-0.001944289	0.59550281	0.008343629	0.001977419	0.0187273	0.712105162	0.008213073	0.016682294	0.007529401	0.002811373	-0.000354977	0.149429143	-0.000230771	0.256548546
cg00452755	cg00452755	1	28864993	SNHG3-RCC1;RCC1	0.010042129	0.007848835	0.010321533	-0.004131437	0.054834902	-0.088558235	0.035331798	-0.004416097	0.046969657	0.004290589	0.153265322	0.000429663	0.003418061	-0.000487686	0.536857824
cg00452806	cg00452806	8	86100010	E2F5	0.527659966	0.001171655	0.531602828	0.001892996	0.156847002	-0.009690546	0.708368528	0.001680559	0.245977481	0.00326029	0.062557443	-5.10E-05	0.679982695	-0.002159254	6.56E-07
cg00452835	cg00452835	1	172515025	C1orf9	0.487553907	0.002139787	0.489175517	0.00267285	0.225980696	-0.04369162	0.309395515	0.001830533	0.465404354	0.00641353	0.018351518	-0.000245142	0.226369942	-0.00096523	0.000211642
cg00452882	cg00452882	16	67687119	RLTPR	0.147189185	0.001084493	0.147078698	-0.000564674	0.292925689	-0.014459904	0.162778524	-0.000452554	0.527870147	0.000299008	0.581435436	3.65E-05	0.780145658	0.002976653	8.92E-05
cg00452887	cg00452887	1	48463807	TRABD2B	0.351439766	-0.001716767	0.356627641	-0.000417475	0.762043895	0.028154113	0.277336594	-0.000314332	0.80197116	-0.002701398	0.169160077	0.000104235	0.446709484	-6.97E-05	0.507776304
cg00452949	cg00452949	3	40267681	MYRIP	0.697979755	0.000549739	0.692926144	1.01E-05	0.992065212	-0.016010755	0.409019532	7.72E-05	0.942842003	0.000368079	0.788373265	-0.000171865	0.276906942	-2.90E-05	0.744009508
cg00452958	cg00452958	4	46391259	GABRA2	0.178328287	0.00251675	0.173902849	-0.002893111	0.031535842	-0.034475001	0.178947765	-0.002580339	0.134908869	-0.000944607	0.45411499	7.09E-05	0.298688416	0.000157835	0.107878866
cg00453007	cg00453007	16	67356848	KCTD19	0.356729391	-0.001765596	0.35926164	0.001769101	0.272568393	0.009252836	0.728746192	0.001320246	0.357285048	5.61E-05	0.980702703	-0.000156021	0.439062496	-2.60E-05	0.840005826
cg00453058	cg00453058	22	30416171	MTMR3;HORMAD2-AS1	0.816615145	-0.000394953	0.817285983	-0.000846152	0.486950247	0.017318619	0.465739555	-0.000331171	0.819419508	-0.002113525	0.117728122	-3.36E-05	0.738724889	-0.000101838	0.477198554
cg00453111	cg00453111	18	60384370	PHLPP1	0.698341639	-0.000638563	0.699057492	-0.001901098	0.196883765	0.006874154	0.76525571	-0.001618593	0.27199579	-0.003436565	0.064796266	0.000245588	0.015707191	8.48E-05	0.357738122
cg00453122	cg00453122	3	123513776	MYLK	0.609922028	-0.001268488	0.60065121	0.00274901	0.134060482	0.008759503	0.794160335	0.002397864	0.159177033	0.002508495	0.328848675	-3.63E-05	0.818806208	-0.000193843	0.216252617
cg00453183	cg00453183	11	117428033	DSCAML1	0.908144334	0.000338329	0.908962375	0.004292971	0.16964027	-0.02596323	0.53200583	0.002779879	0.406197373	0.003911125	0.303834963	0.000719513	0.020767873	0.001060302	0.000609097
cg00453193	cg00453193	7	115851050	TES	0.842081904	-0.000224691	0.842662304	-0.000782404	0.332549926	0.00440265	0.779102565	-0.000755012	0.351501849	-0.001072262	0.343966341	0.000201885	0.007239398	0.000450832	1.17E-05
cg00453202	cg00453202	16	85482380		0.441352324	-0.001647806	0.443053931	-0.001644839	0.282473538	0.042140758	0.159273611	-0.001691497	0.057098332	-0.003438292	0.184068449	0.000538054	0.031391498	8.94E-05	0.782251536
cg00453232	cg00453232	1	93343575	FAM69A	0.014028782	0.016844468	0.014387273	-0.014567508	0.003209186	-0.064883261	0.487484618	-0.015835379	0.007763875	0.004442383	0.443996024	0.000433423	0.141395958	-0.000281309	0.595992425
cg00453264	cg00453264	8	142430749	PTP4A3	0.418134264	0.002536294	0.419868485	-0.002874747	0.200067901	-0.015629172	0.719414031	-0.002233097	0.368787326	-0.001225787	0.670790377	-5.51E-05	0.726967912	-0.000351452	0.163367627
cg00453272	cg00453272	10	76574026		0.746854732	0.001033774	0.748715536	-0.006950153	0.024434894	-0.005033155	0.911010654	-0.00607201	0.110303928	-0.007603071	0.030539559	-8.73E-05	0.503385172	-0.000140899	0.197936932
cg00453291	cg00453291	16	76504195	CNTNAP4	0.216229203	0.003169892	0.217941386	-0.001584951	0.384821545	-0.049304276	0.167528114	-0.002018174	0.114517973	0.002871721	0.287102493	-0.000387563	0.001793638	-4.91E-05	0.62824608
cg00453349	cg00453349	2	110371869	SEPT10;ANKRD57	0.067351464	-0.002500689	0.07181127	0.001888853	0.132310871	0.037649054	0.052870125	0.002216633	0.176596455	-0.001233793	0.349655914	5.43E-06	0.943501978	-1.52E-05	0.807241711
cg00453368	cg00453368	10	52121178	SGMS1	0.547404168	0.00162254	0.543661716	0.00250028	0.217414104	-0.00564423	0.878638987	0.002251338	0.3123826	0.004580196	0.089602125	0.000252559	0.111934192	-0.000287019	0.317533706
cg00453374	cg00453374	7	27701825	HIBADH	0.465420163	0.001144392	0.470137302	0.00265643	0.281762262	-0.018851463	0.398019913	0.001754543	0.245317211	0.002590608	0.427003716	-2.88E-05	0.769908434	-2.62E-05	0.741456876
cg00453565	cg00453565	11	66328369	ACTN3	0.490118595	0.00127018	0.490842802	0.001124048	0.488945845	-0.01164763	0.649676029	0.001237495	0.476227504	0.002314038	0.267472583	-0.000210486	0.271235612	-9.93E-05	0.503066695
cg00453583	cg00453583	X	132518648	GPC4	0.052700598	-0.005122417	0.040605245	0.006739227	0.032434846	0.077681187	0.027774158	0.004738485	0.038383229	0.003151572	0.462933485	0.000136836	0.467549306	0.000463616	0.013870545
cg00453596	cg00453596	6	43903159	LINC01512	0.587359047	-0.001587462	0.58916126	0.003813169	0.292186986	0.01170834	0.775849382	0.004339919	0.198239508	0.000204774	0.961512643	0.000331838	0.014859905	7.43E-05	0.75471176
cg00453602	cg00453602	1	16393371	FAM131C	0.200208736	0.003824852	0.201886144	0.002010933	0.343910079	-0.048668526	0.241030278	0.000930672	0.595143485	0.008098742	0.006367504	-0.000333829	0.15783961	7.85E-06	0.964848855
cg00453636	cg00453636	16	357298	AXIN1	0.84339013	0.001177065	0.84396585	9.62E-05	0.981943876	-0.003595712	0.965402931	-0.00087983	0.842924454	0.002123538	0.697027467	6.42E-06	0.938165965	0.001109848	7.58E-05
cg00453679	cg00453679	12	76426216	PHLDA1	0.050752134	-0.001040387	0.051483379	0.000169883	0.797755321	0.016150604	0.032407224	-5.36E-05	0.912524648	-0.000901642	0.327294779	0.00028259	0.000227385	4.78E-05	0.584989915
cg00453717	cg00453717	11	74344629	POLD3	0.329703109	-0.001874303	0.331505305	0.001872027	0.173913443	0.025296218	0.344396065	0.002767229	0.074358334	-0.001380551	0.40134736	-9.67E-05	0.442843027	0.000129305	0.864357389
cg00453773	cg00453773	22	30754214	SF3A1;CCDC157	0.97689614	-0.00011689	0.976982161	0.000621534	0.829162275	0.024120559	0.667813691	0.001348749	0.623359982	-0.001015323	0.802992046	3.70E-05	0.869302396	0.000481395	0.018852324
cg00453774	cg00453774	14	64761822	ESR2;MIR548AZ	0.295544437	-0.003178795	0.305199478	0.000308665	0.926977433	0.060919368	0.164599753	0.00169269	0.441335494	-0.004762745	0.344521222	0.000578066	0.003567554	0.000182966	0.375026843
cg00453903	cg00453903	8	119936575	TNFRSF11B	0.66485221	-0.001254009	0.665619924	0.006840782	0.02344771	0.019757761	0.626449403	0.006989163	0.021850621	0.004999745	0.183032922	-0.000275006	0.127828457	4.48E-05	0.802437068
cg00453930	cg00453930	21	47648678	LSS;MCM3AP-AS1	0.253959337	0.000599473	0.255632443	-0.000142789	0.721311161	-0.008055056	0.271260966	6.66E-05	0.892849534	8.22E-05	0.842949466	-2.20E-05	0.520781754	6.96E-06	0.799757531
cg00453932	cg00453932	1	55242972		0.813383999	-0.000756487	0.814066213	0.005580945	0.016889062	0.012717859	0.775519942	0.00591213	0.019369804	0.004261569	0.182836804	-7.50E-05	0.538931829	0.000135335	0.513792017
cg00453938	cg00453938	20	39320532		0.17160787	0.003190065	0.173128329	-0.002971868	0.093734933	-0.04220824	0.193093898	-0.003332356	0.141805259	0.000681612	0.721432156	-0.000114701	0.446338002	0.000304348	0.185060172
cg00454042	cg00454042	19	38908423	RASGRP4	0.604076265	0.000961692	0.5933201	-0.002762707	0.097465742	-0.024330988	0.336204094	-0.002288551	0.200927421	-0.002641988	0.188333018	0.00031854	0.003790688	0.000213623	0.041657709
cg00454044	cg00454044	6	18275885		0.890516479	0.000344233	0.890921659	0.003784241	0.036947771	-0.004485996	0.897429867	0.004644828	0.056203858	0.002643272	0.119629149	-0.000181284	0.161089311	0.000301672	0.05872072
cg00454132	cg00454132	8	120220416	MAL2	0.006527643	-0.001884248	0.006728495	0.000435755	0.366147632	0.031003275	0.001461988	0.000335428	0.339706514	-0.001301966	0.099863877	-1.69E-05	0.669477613	2.46E-05	0.602626418
cg00454138	cg00454138	17	73425089		0.181691821	0.008257726	0.179913643	-0.025536548	2.07E-07	-0.062686352	0.458463144	-0.025020476	6.58E-05	-0.018672283	0.000916833	-3.12E-05	0.844498763	0.000683254	0.177869371
cg00454146	cg00454146	6	86159823	NT5E	0.506573797	-0.0022964	0.508157198	0.000581883	0.813275025	0.044625159	0.354426012	-0.000346411	0.308450163	-0.000481649	0.910930663	7.81E-07	0.981871355	0.00017672	1.57E-05
cg00454233	cg00454233	5	17012531		0.502931338	-0.001208278	0.507441866	-0.00042976	0.93872841	0.007146149	0.780146856	0.001820053	0.727310536	-0.007697873	0.234726297	0.000401419	0.362721206	0.001138697	0.103709085
cg00454290	cg00454290	2	130634806		0.21568917	-0.000848174	0.223657534	-0.001699189	0.158225412	0.015297301	0.121806773	-0.00109352	0.069306747	-0.003130177	0.063580863	-5.84E-05	0.158179822	-0.000413795	0.007563484
cg00454305	cg00454305	16	1429905	UNKL	0.804441019	-0.000422039	0.805234526	0.000148309	0.913771054	0.009656212	0.685400925	0.000382284	0.769650745	-0.000674769	0.710741438	0.000472592	0.000538538	0.001181604	4.11E-12
cg00454409	cg00454409	2	10861366	ATP6V1C2	0.546095025	-0.001034941	0.547590299	-0.001297532	0.290241728	0.013107087	0.582679469	-0.001064704	0.38474411	-0.002930056	0.076402652	0.00015986	0.125840416	9.90E-05	0.294715932
cg00454443	cg00454443	2	108335877		0.859163375	-0.000394623	0.859682414	3.58E-05	0.98199614	0.008268354	0.789372802	-9.77E-05	0.957715219	-0.000228652	0.909033587	-0.000200239	0.410297967	-1.24E-05	0.983256773
cg00454447	cg00454447	16	3728185	TRAP1	0.641278823	-0.000837372	0.642521056	0.002940482	0.024369219	0.011814991	0.636648711	0.003063389	0.029688428	0.001866594	0.237527238	2.99E-05	0.842836611	-0.000214168	0.053542653
cg00454487	cg00454487	X	151080893	MAGEA4	0.487374683	-0.004024993	0.488996639	0.007664007	0.066765057	0.069585878	0.388710871	0.00690539	0.184003576	0.004312154	0.324305014	0.000110299	0.543644179	-0.000281406	0.133860121
cg00454517	cg00454517	12	122607850	MLXIP	0.225580466	-0.001197091	0.240589499	-0.000265548	0.729125711	0.02098456	0.143758639	-1.75E-06	0.997871337	-0.001718583	0.142216161	-6.66E-06	0.928561519	4.60E-05	0.373444271
cg00454530	cg00454530	8	1278584		0.815217979	-0.000518841	0.815071816	-0.000480181	0.793149224	0.017777682	0.565788278	-1.38E-05	0.994098548	-0.001881688	0.44685061	-0.000148508	0.366349165	1.12E-06	0.993506877
cg00454549	cg00454549	8	11472979		0.074375296	0.009364795	0.084618017	-0.02124447	1.16E-06	-0.073978755	0.314500022	-0.02219675	9.84E-06	-0.010170741	0.066780826	-0.000250606	0.064678364	0.000717099	0.336220167
cg00454577	cg00454577	6	87646972	HTR1E	0.429794676	0.001316415	0.421230056	-0.002595545	0.056190546	-0.018992091	0.404625435	-0.002381259	0.093273078	-0.001957541	0.257431736	0.000153497	0.059843186	0.000145238	0.083505398
cg00454611	cg00454611	2	98992658	CNGA3	0.486866965	-0.001057107	0.488498676	-0.000242696	0.829889387	0.016592315	0.433870203	5.17E-05	0.96334884	-0.001689241	0.292091227	-0.000385993	0.015851276	-7.66E-05	0.454191891
cg00454719	cg00454719	13	37453500	SMAD9	0.63016359	0.001932449	0.630474944	-0.002552969	0.380135433	-0.022553057	0.685494116	-0.002299791	0.48450795	-0.001110058	0.766402238	-9.86E-05	0.568087598	0.000867315	0.013883307
cg00454721	cg00454721	11	66445553	RBM4B	0.616684489	-0.000740717	0.61799696	-0.001349523	0.20353644	0.019760727	0.338461759	-0.000924607	0.101547095	-0.0030734	0.066856154	1.74E-05	0.709470351	-1.33E-05	0.751854517
cg00454734	cg00454734	7	44183410		0.972759437	-0.000182518	0.972760357	0.000270268	0.943970973	0.094202889	0.209458362	-0.001279098	0.797041769	0.002495964	0.527749864	0.001341379	6.52E-07	-0.000165406	0.440334729
cg00454742	cg00454742	1	234635029		0.19087609	-0.000841149	0.192530065	4.45E-05	0.922326761	0.016147121	0.072807925	4.62E-05	0.92747023	-0.000811666	0.156563278	-3.67E-05	0.498620056	4.47E-06	0.947464052
cg00454745	cg00454745	15	91465425	MAN2A2	0.02003057	-0.006959962	0.020494388	0.005713957	0.007842695	0.082396272	0.046666963	0.006319406	0.018128469	-0.001931656	0.421449374	-0.000163614	0.418230984	-0.000167254	0.2800311
cg00454749	cg00454749	1	47683178	TAL1	0.158481366	-0.004666191	0.151070426	0.004435192	0.065712613	0.063917068	0.155958965	0.003910517	0.070188116	0.001047607	0.748408672	-0.000170665	0.160943307	-0.000110935	0.362246419
cg00454856	cg00454856	16	58030811	ZNF319	0.923952692	3.53E-05	0.924235054	-0.000223235	0.398743876	0.001764701	0.731737334	-0.000354586	0.252950137	-1.89E-05	0.950140212	5.54E-06	0.800592648	5.58E-06	0.861341093
cg00454862	cg00454862	1	192983012		0.158479862	0.002950299	0.160032063	0.00162559	0.274752888	-0.04422153	0.129244833	0.001498038	0.262598134	0.004900124	0.034620982	0.000138642	0.185558902	-0.000182809	0.174023665
cg00454864	cg00454864	7	150819434	AGAP3	0.875884559	0.0002999	0.876775117	-0.002800658	0.090272014	-0.006473255	0.810202821	-0.003727001	0.023991286	-0.001546989	0.481533948	-0.000500912	0.001329714	0.000327863	0.13664547
cg00454872	cg00454872	9	33155642	B4GALT1	0.597515831	-0.000842088	0.59888084	0.000336049	0.767613208	0.00835147	0.706564581	0.000253072	0.845910565	-0.000348357	0.806856201	-0.000111801	0.23344277	7.25E-05	0.930046985
cg00454932	cg00454932	1	171750547	METTL13	0.693216471	-0.000235528	0.694301064	0.001099373	0.011708991	0.003285835	0.692481905	0.001385942	0.00709222	0.000518846	0.24297014	-4.42E-05	0.189418979	-2.28E-05	0.410506213
cg00454961	cg00454961	16	929020	LMF1	0.712813827	0.000597373	0.714641891	0.000353783	0.761326709	-0.005777989	0.798554217	0.000591485	0.550869703	0.000358697	0.832918613	9.30E-05	0.314855304	8.78E-06	0.888087488
cg00454997	cg00454997	1	26222103	STMN1	0.28064425	-0.000765599	0.284331861	0.000182074	0.777833081	0.010934351	0.273162272	0.000221811	0.681312589	-0.000944447	0.290430567	-6.08E-06	0.883493284	-4.14E-07	0.993835125
cg00455178	cg00455178	11	14913981	CYP2R1	0.135591921	-0.000659151	0.132067466	0.000665722	0.061158382	0.007409193	0.220800221	0.0006088	0.183783302	1.49E-05	0.967555248	-4.23E-05	0.394384503	-2.27E-05	0.5440086
cg00455216	cg00455216	16	52579649	TOX3	0.515474875	0.00034719	0.517039425	-0.0002327	0.541210871	-0.006378828	0.391106673	-0.000289425	0.540510179	0.00014461	0.706043644	3.79E-05	0.423964184	4.15E-06	0.928405108
cg00455327	cg00455327	18	20714217	CABLES1	0.5806795	0.001527607	0.568925534	-0.002317388	0.487395548	-0.011520566	0.758631351	0.000326337	0.873033807	-0.002991855	0.514761096	-0.000156804	0.358892361	-0.000918441	0.044110143
cg00455331	cg00455331	2	241640296		0.995672642	-1.45E-05	0.995674672	-0.004363021	0.09451237	0.015798596	0.673900314	-0.005070591	0.032121145	-0.00387337	0.293017439	0.000139845	0.598093464	-4.09E-05	0.852855347
cg00455333	cg00455333	1	45205373	KIF2C	0.929807393	4.40E-05	0.930330654	0.000556365	0.164698551	0.002755017	0.69447124	0.000614308	0.191611891	0.000597124	0.212125821	-0.00010233	0.0111039	-1.65E-05	0.600439171
cg00455362	cg00455362	15	74239538	LOXL1	0.774003766	0.000587366	0.77581257	0.001946652	0.300428663	0.0108348	0.706736774	0.001342076	0.523354498	0.003201801	0.135487767	-0.000279679	0.059075071	-2.25E-05	0.891475299
cg00455379	cg00455379	1	46033770	AKR1A1	0.961732136	0.0001357	0.961753297	0.002879064	0.211419762	0.004021062	0.918674759	0.002651721	0.276529009	0.003523629	0.236742009	-0.000262923	0.128452083	-0.000174423	0.183403266
cg00455386	cg00455386	7	140104086	RAB19	0.797204716	-0.000584343	0.793998283	-0.001127359	0.613891887	0.004628251	0.882312628	-0.001363871	0.455505001	-0.002264015	0.468897976	-0.00044685	0.003620555	0.000460147	0.012729114
cg00455402	cg00455402	19	21769736		0.330196216	-0.001676616	0.331998317	-0.00120487	0.326787058	0.02509526	0.295223742	-0.001349887	0.260337681	-0.002841037	0.093856345	0.000140406	0.176908837	0.000103195	0.344493533
cg00455418	cg00455418	22	32340934	C22orf24;YWHAH	0.694222164	0.000491136	0.694382137	-0.001287007	0.151355946	-0.002413865	0.88911229	-0.001038626	0.326701602	-0.001190339	0.218737536	-6.54E-05	0.443091192	-0.000199234	0.014878956
cg00455424	cg00455424	1	65468815		0.228941561	0.00054283	0.230676777	-0.000424171	0.188148983	-0.00468628	0.453951199	-0.000380286	0.319614929	4.13E-05	0.916503977	-0.000491712	0.062275375	0.000210106	0.069838083
cg00455439	cg00455439	10	61122358	FAM13C	0.733836747	0.00014358	0.735011212	-0.000430352	0.228351504	-0.00190494	0.747149327	-0.00054705	0.18938144	-0.000137088	0.747972082	-2.18E-05	0.557259258	-2.57E-05	0.450471037
cg00455450	cg00455450	2	176045970	ATP5G3	0.396160149	0.00046407	0.397920037	-0.000529664	0.176514947	-0.005074645	0.504494794	-0.000360164	0.40795306	-0.000291474	0.543202308	-7.75E-06	0.829128437	-2.19E-05	0.553060022
cg00455452	cg00455452	11	94474125		0.306465957	0.001488168	0.308268501	-0.000893445	0.38899967	-0.011479381	0.569754249	-0.001043021	0.256516964	0.000797175	0.608947853	4.87E-05	0.566550313	1.85E-05	0.82906726
cg00455467	cg00455467	2	131593162		0.206460341	0.003347992	0.205745463	0.001910623	0.46720333	-0.025314581	0.489343142	0.002885861	0.32048506	0.0039918	0.221059966	0.000585082	0.003195126	0.000557014	0.235718148
cg00455494	cg00455494	14	104855792		0.445507062	0.002782151	0.447202272	-0.00047416	0.855111081	-0.055700648	0.273485639	-0.001664738	0.615070076	0.003777007	0.151326503	0.001573065	1.39E-08	-0.000345822	0.609521943
cg00455523	cg00455523	10	7614151	ITIH5	0.000350259	0.021457385	0.000368215	-0.020058352	5.60E-06	-0.187631752	0.020841205	-0.019534142	0.000196237	0.001509942	0.752265189	-0.000458783	0.020236965	-0.000231621	0.289304508
cg00455526	cg00455526	7	28996196	TRIL	0.076563182	-0.000805617	0.083525357	0.000333442	0.445106326	0.01186392	0.068701219	0.000362686	0.381261969	-0.000616837	0.313968323	-7.71E-05	0.618324	0.00012526	0.113752402
cg00455535	cg00455535	11	92616319	FAT3	0.410720446	0.001367211	0.41584221	-0.000733101	0.565766612	-0.012389978	0.594353313	-0.000996302	0.485739909	0.001252335	0.436868237	-0.000195232	0.158417999	9.79E-05	0.617109527
cg00455546	cg00455546	19	2229807	DOT1L	0.181194321	0.003540341	0.182821339	0.000879293	0.639681037	-0.046852719	0.203253515	0.000428154	0.800605024	0.005551001	0.046301392	-0.000275201	0.132839946	-0.000215918	0.165791564
cg00455558	cg00455558	4	151300956	LRBA	0.851307413	-0.000341833	0.851854737	0.002342271	0.075242675	-0.006578122	0.795489893	0.002378378	0.09755371	0.0021076	0.22526272	-0.000198103	0.159521309	-0.000142295	0.199281444
cg00455673	cg00455673	6	109550986		0.871905035	-0.000592926	0.873143442	4.27E-05	0.989436304	-0.010205448	0.843734562	-0.000562394	0.865091315	0.001139192	0.788276064	-0.000258339	0.113695181	-0.000240579	0.404633738
cg00455747	cg00455747	18	8659509		0.432222975	0.001721931	0.437225521	0.001132533	0.551786692	-0.037723818	0.225315077	0.00073493	0.531557347	0.003150618	0.317100515	-3.08E-05	0.830273407	-7.04E-06	0.965635812
cg00455758	cg00455758	9	35646873		0.410051182	-0.00049466	0.413357127	1.53E-05	0.972902591	0.008654702	0.303984213	7.86E-06	0.987225969	-0.000321284	0.575526046	4.97E-06	0.915512266	-4.00E-05	0.337269894
cg00455796	cg00455796	19	11475827	LPPR2	0.00272685	0.017109416	0.003478022	-0.01269746	0.009042211	-0.234546773	0.003892766	-0.01369873	0.015971112	0.006456837	0.271182782	8.05E-05	0.698190162	-0.000716319	0.385461876
cg00455823	cg00455823	1	115245402		0.633155674	-0.000985939	0.635536946	0.001694425	0.384434939	0.010586184	0.715329977	0.001593742	0.460832889	0.001064051	0.668434293	-0.000109181	0.347422997	1.34E-05	0.913059959
cg00455904	cg00455904	1	29218841	EPB41	0.191120186	-0.003345152	0.195675103	-0.004103194	0.029626227	0.045269954	0.206145475	-0.003648023	0.078454547	-0.008378812	0.001376745	-0.000174339	0.161135298	-0.00023909	0.553080809
cg00455960	cg00455960	2	208139655		0.829913742	-0.000462381	0.83053752	0.00092101	0.549198737	0.000738391	0.980329774	0.000488414	0.799782939	0.00116239	0.482035629	0.000296426	0.068191006	0.000246215	0.572108174
cg00456011	cg00456011	15	90437628	AP3S2	0.466725085	-0.000356567	0.46838511	-1.07E-05	0.975615715	0.009913358	0.148297479	4.60E-05	0.898555503	-0.000455916	0.350840576	2.20E-05	0.47207436	5.30E-05	0.138408608
cg00456037	cg00456037	5	133186686		0.833773562	-0.001322662	0.834383612	0.009969628	0.029410439	0.029012397	0.740855901	0.009720481	0.08255294	0.009710225	0.021584331	-9.83E-05	0.583571322	0.000144581	0.692969807
cg00456065	cg00456065	10	99410803	PI4K2A	0.389011706	0.00102578	0.393569009	-3.51E-05	0.972094741	-0.010395527	0.533749515	-0.000194427	0.878732993	0.000962573	0.376510565	-0.000358053	0.002054471	0.000189547	0.783364229
cg00456162	cg00456162	13	96706773	UGGT2	0.084321164	0.003999972	0.089034301	0.000375685	0.85802006	-0.057176956	0.08169609	-0.000659606	0.769833846	0.005541177	0.048138356	0.000118717	0.632338122	-0.000214051	0.211873762
cg00456216	cg00456216	1	27427064	SLC9A1	0.861628076	-0.000544512	0.861215405	-0.000332846	0.887233588	0.01050402	0.808172897	0.00074239	0.729648753	-0.002403808	0.47363089	-0.000533129	0.010431308	-0.000312212	0.080916541
cg00456257	cg00456257	3	9050645	SRGAP3	0.291754334	0.001705343	0.298501608	0.000726454	0.537382284	-0.026488564	0.245390835	0.001004341	0.41917968	0.002102002	0.191486653	-5.20E-05	0.765191928	0.000122142	0.409929222
cg00456299	cg00456299	1	22677736		0.151954497	-0.001167166	0.155203899	-0.002215446	0.534414572	0.018120006	0.118749143	-0.002134963	0.619179689	-0.00097135	0.170326301	-0.000594161	0.033318946	-2.49E-05	0.94120385
cg00456326	cg00456326	2	19560467		0.506438702	0.002052329	0.511259393	0.005081397	0.159066535	-0.023971002	0.583402534	0.004124035	0.309135475	0.008523028	0.040328151	0.00055684	0.036514313	0.000754336	0.170125505
cg00456343	cg00456343	10	49348564		0.52238373	-0.002076296	0.526616276	-0.000824805	0.949132215	0.021043365	0.648320671	0.003156513	0.828847719	-0.025804511	0.068953479	-0.000106384	0.945719634	0.000452521	0.666297265
cg00456348	cg00456348	12	52463677	C12orf44	0.277990642	-0.000937412	0.281115748	0.000622026	0.346077929	0.013268507	0.27221081	0.000640529	0.407991314	-0.000496742	0.53698397	1.16E-05	0.813599593	-2.91E-05	0.46209771
cg00456370	cg00456370	6	50153322		0.740967557	0.000464137	0.74189769	0.000910729	0.364600877	0.002416327	0.901540847	0.001164292	0.245269006	0.001124309	0.387329732	-0.00012351	0.204522217	-3.19E-05	0.740847067
cg00456387	cg00456387	2	20101664	TTC32	0.286822298	0.001486124	0.288618385	-0.002557849	0.011771018	-0.021269962	0.273437122	-0.002362658	0.02208635	-0.001486388	0.265007852	7.83E-05	0.267405271	-2.78E-05	0.656919778
cg00456395	cg00456395	12	96641089	ELK3	0.983222984	4.85E-05	0.983285456	0.000693	0.674180564	0.011574283	0.71877048	0.000977778	0.591950694	0.000714176	0.712097172	-0.000133351	0.294706296	-0.000289527	0.002580189
cg00456448	cg00456448	1	2109543	PRKCZ	0.633974663	-0.001695722	0.636614438	0.003369187	0.291230875	-0.004000805	0.936105491	0.002564094	0.254111577	0.003525552	0.46807263	4.20E-05	0.852248233	-0.000105386	0.644858656
cg00456551	cg00456551	2	242547393	THAP4	0.283070839	0.002181322	0.28486494	0.002224835	0.126621606	-0.036917426	0.192638061	0.001729252	0.179827127	0.005184106	0.012539822	-0.000113953	0.356726854	-0.000210096	0.046924296
cg00456557	cg00456557	6	74008688	C6orf147	0.179191026	-0.004713626	0.174451689	0.006093796	0.017178624	0.08828507	0.069567542	0.006080616	0.089310325	0.001541353	0.472781005	0.000257235	0.173015891	-0.000190333	0.60259224
cg00456581	cg00456581	13	32095011		0.166922681	0.006530526	0.173406793	0.001853983	0.668185225	-0.020854113	0.751594167	0.002055205	0.63410509	0.008326374	0.159213799	-9.12E-05	0.715667906	-4.45E-06	0.985319651
cg00456582	cg00456582	6	147828649	SAMD5	0.520529147	-0.000741412	0.522082726	0.000110335	0.893239186	0.014154297	0.37870793	0.000458046	0.339589753	-0.001146663	0.369861861	3.46E-05	0.522146946	5.30E-05	0.463995485
cg00456593	cg00456593	11	624781	MUPCDH	0.737301997	0.000268931	0.73824427	-0.000475494	0.406893761	3.96E-05	0.997164686	-0.000562087	0.304701179	-0.000140767	0.859513366	1.89E-05	0.614024031	-1.96E-05	0.563570418
cg00456597	cg00456597	6	43603713	MAD2L1BP	0.807366409	-0.00039543	0.808069747	-0.00189993	0.103963086	0.007236342	0.748520876	-0.00173041	0.084180317	-0.002774613	0.098262073	0.00021837	0.014515488	2.36E-05	0.723893217
cg00456672	cg00456672	15	62358751	C2CD4A	0.265555156	-0.004525873	0.271192243	0.001542292	0.697073333	0.054229427	0.344214913	0.002302205	0.649679131	-0.005389111	0.211841485	5.11E-05	0.7907612	4.41E-05	0.91846816
cg00456683	cg00456683	20	53674276		0.39865596	-0.002873269	0.400413201	0.00420462	0.086083951	0.045931759	0.33267286	0.004552167	0.06633101	0.000572976	0.863302607	-0.000208355	0.061484843	0.000430233	0.026703933
cg00456774	cg00456774	19	40857787	PLD3	0.233760203	-0.002428705	0.221533396	0.000888632	0.770800986	0.039577914	0.158096924	-0.001939008	0.394261616	0.001798321	0.664974196	-0.000364679	0.049765822	-0.000132549	0.547556275
cg00456797	cg00456797	2	207233872		0.039844706	-0.007920249	0.041889004	0.003633129	0.200746519	0.1059707	0.049218875	0.003622694	0.284069148	-0.0048367	0.156065004	-0.000345978	0.02820537	-0.000119503	0.871459098
cg00456868	cg00456868	15	34331390	AVEN;CHRM5	0.491647908	0.000912092	0.493261539	-0.000716846	0.448943633	-0.010117739	0.58332153	-0.001005624	0.160679846	0.00050917	0.723973152	-1.13E-05	0.800974821	-6.72E-05	0.059074547
cg00456869	cg00456869	2	214026622		0.042526687	0.017458523	0.046107439	-0.022017799	0.001101255	-0.103393431	0.383793848	-0.022541029	0.01449639	-0.003286789	0.614097374	0.000455419	0.028928503	0.000340106	0.446208905
cg00456888	cg00456888	22	31476049	SMTN	0.854930637	-0.00040455	0.85375536	0.002484032	0.229947758	0.000788962	0.979454034	0.001696457	0.339922935	0.004260103	0.144212641	-0.000100912	0.492807471	-0.000199973	0.177460689
cg00456892	cg00456892	11	124629925	ESAM	0.389450244	0.001144025	0.393541469	0.004854304	0.000436249	-0.012866503	0.491462656	0.004829615	0.003413639	0.00651578	0.000333969	9.82E-05	0.590767666	0.00022204	0.766768952
cg00456894	cg00456894	16	3096092	MMP25	0.31608375	-0.000326917	0.316208408	-0.000172884	0.53897467	0.007168878	0.118582694	-0.000113552	0.732652555	-0.000444416	0.182868421	1.91E-05	0.609178607	-2.36E-05	0.309419856
cg00456950	cg00456950	10	33225100	ITGB1	0.268140785	0.002305448	0.269924458	0.000409483	0.781908076	-0.028441175	0.325793204	0.000817418	0.566882715	0.002204959	0.286893397	0.000135126	0.386975736	-0.000168349	0.22360185
cg00457009	cg00457009	4	100440292	C4orf17	0.863769137	-0.000317488	0.865903312	0.001047296	0.568846875	-0.014488759	0.582818092	0.000532936	0.673998094	0.001103723	0.684710226	-9.03E-05	0.497698845	0.000363814	0.524526759
cg00457019	cg00457019	19	2933421	ZNF77	0.364075567	0.002889803	0.369671989	0.001458575	0.562120485	-0.034319523	0.442561373	0.001961821	0.505633435	0.00398347	0.169074122	-0.000135958	0.416786299	-8.34E-05	0.549357132
cg00457082	cg00457082	1	171590806		0.858675561	-0.000561354	0.85531457	0.005521878	0.036544092	0.000267461	0.995022062	0.004880106	0.051529485	0.007909477	0.023552276	6.54E-05	0.813217376	5.55E-05	0.816778343
cg00457087	cg00457087	1	162602295	DDR2	0.84111492	-0.000834962	0.83850702	-0.014966025	9.28E-05	0.007643882	0.893515639	-0.014959458	0.000193252	-0.014097672	0.007968679	0.000442359	0.009507195	0.000689115	0.257097507
cg00457095	cg00457095	6	139562390	TXLNB	0.01350749	-0.009424601	0.01528688	0.001389495	0.717186046	0.068184201	0.192203737	0.000421591	0.890271602	-0.005483277	0.324433725	0.000390852	0.045831142	-7.28E-05	0.801215987
cg00457115	cg00457115	14	102358100	PPP2R5C	0.538006599	0.002079659	0.541887379	0.002789019	0.612305122	-0.027320983	0.568441896	0.001055173	0.84860682	0.008941531	0.233832316	-0.00020801	0.246961226	-0.000184731	0.121456741
cg00457155	cg00457155	11	18656868	SPTY2D1	0.191415555	0.005963348	0.192241371	-0.01567856	9.98E-05	-0.077642274	0.222038268	-0.016803844	0.001174687	-0.00899099	0.033983583	9.21E-05	0.677073783	0.000968554	0.000125017
cg00457165	cg00457165	6	31088366	CDSN;PSORS1C1	0.752834711	0.001034041	0.75425644	-0.004069196	0.085511681	-0.011654218	0.799030553	-0.004457032	0.079340425	-0.002411897	0.453263658	-0.000137271	0.457579148	8.89E-05	0.786678005
cg00457166	cg00457166	3	142312128		0.309343464	-0.001776949	0.31114642	-0.001942771	0.121226234	0.040228232	0.100288281	-0.001374584	0.265961497	-0.00426988	0.009292392	-0.000107954	0.710635192	-0.000144914	0.1881075
cg00457195	cg00457195	20	61979272	CHRNA4	0.582584658	-0.002124131	0.585799109	0.010714799	0.002839009	0.029113124	0.592290165	0.010766147	0.016367073	0.007455947	0.068967952	0.001231615	1.48E-06	0.000156158	0.723691603
cg00457234	cg00457234	3	50398640		0.037603167	0.005079586	0.040927378	-0.002359131	0.217467572	-0.061023592	0.074899531	-0.003295242	0.06872261	0.003923706	0.150108527	-1.21E-06	0.994135828	-0.000270218	0.04845946
cg00457239	cg00457239	1	209538232		0.531403459	0.002155661	0.532932803	0.002552007	0.30032227	-0.003962245	0.934021278	0.003081594	0.386043112	0.003797478	0.064560238	-0.000291555	0.125688257	1.24E-05	0.936445715
cg00457247	cg00457247	11	107650042		0.625459638	-0.003156925	0.626747401	0.007655787	0.100247091	0.039841135	0.657944557	0.008235837	0.053827778	0.004597223	0.475128574	-0.000141761	0.417116903	-4.88E-05	0.861496065
cg00457258	cg00457258	7	1520879	INTS1	0.098112072	-0.001249659	0.099365625	0.000527188	0.324907467	0.021508395	0.041867828	0.000620626	0.421465535	-0.000904103	0.036276961	-0.000325726	0.003873363	-1.04E-05	0.813260512
cg00457361	cg00457361	19	46226706	FBXO46	0.455080038	-0.003209291	0.456759886	-0.002965067	0.334131908	0.022869842	0.701641533	-0.001506438	0.638341095	-0.008774009	0.035557769	0.000426312	0.038703193	-4.15E-05	0.839042506
cg00457367	cg00457367	6	76184609	FILIP1	0.994660989	3.40E-05	0.994695319	-0.006565114	0.169507311	0.002403774	0.973127652	-0.005427867	0.30206676	-0.006708874	0.248739773	0.000306096	0.227253184	0.000577546	0.019812674
cg00457384	cg00457384	10	50943376	OGDHL	0.868607751	0.000459464	0.869728065	-0.005247034	0.047838525	0.007759687	0.842754463	-0.00394777	0.064659934	-0.006832755	0.067566622	-0.000149619	0.488071669	0.00045279	0.050954953
cg00457389	cg00457389	X	18372736	SCML2	0.070284353	-0.003005755	0.071364503	0.004054889	0.03718775	0.040230876	0.084180607	0.004405898	0.082328413	0.001148719	0.54234431	-0.000124161	0.42174615	-5.70E-05	0.589949866
cg00457403	cg00457403	3	187387734	SST	0.546803841	0.00181225	0.548297434	0.000289499	0.892553516	-0.041370002	0.324040364	0.000239384	0.938546761	0.001856833	0.270325056	0.000558005	0.003854926	0.000648457	0.002162756
cg00457425	cg00457425	12	6700764	CHD4	0.105246749	0.002654385	0.106544912	0.001200714	0.301623346	-0.048216833	0.035711355	0.000352234	0.757381773	0.005219872	0.001411999	-0.000225811	0.341149054	-0.000270635	0.132266754
cg00457450	cg00457450	3	15107267	MRPS25	0.038134181	0.006311519	0.040290893	-0.004549401	0.127267812	-0.064285277	0.129321664	-0.003799284	0.257448654	0.001028588	0.780114048	-0.000352929	0.30591666	0.001092564	0.015026959
cg00457494	cg00457494	1	44034998	PTPRF	0.623471255	0.002209516	0.620571136	0.012520602	0.000288909	-0.055350278	0.373541776	0.013303264	0.000233833	0.013804274	0.005235612	-5.71E-05	0.822377829	2.49E-05	0.95316017
cg00457650	cg00457650	12	50187610	NCKAP5L	0.081946285	0.005406163	0.083313704	-0.005469063	0.023582691	-0.069117614	0.109901205	-0.005551296	0.006300843	0.000354961	0.920824788	-0.000129148	0.440789948	3.60E-05	0.858148327
cg00457684	cg00457684	6	28499375	GPX5	0.088160271	-0.003626337	0.072256725	0.005253277	0.025213935	0.066360312	0.021618486	0.003755293	0.047472795	0.002907689	0.349610785	0.000120184	0.420355838	-7.35E-05	0.598391022
cg00457692	cg00457692	7	100470384	TRIP6	0.887465147	0.000509894	0.88788147	-0.002488468	0.334746011	-0.005811771	0.907722353	-0.003528201	0.12456386	-0.000448773	0.888525099	6.30E-05	0.686893686	-8.01E-05	0.746723565
cg00457704	cg00457704	7	154587435	DPP6	0.846437651	0.001115579	0.847526048	-0.00103927	0.813902866	-0.030639114	0.704104098	-0.001357399	0.76815101	0.002633686	0.641469731	5.92E-05	0.84746629	-0.000307948	0.71972979
cg00457717	cg00457717	2	81724830		0.054576947	-0.004146353	0.061233942	8.37E-05	0.967029571	0.012431495	0.678110963	-3.35E-05	0.983828615	-0.002310406	0.419386179	0.000181933	0.369588382	0.001103789	0.000169666
cg00457720	cg00457720	12	76744781		0.269884199	0.001932398	0.271669304	-0.000300819	0.80896811	-0.022637431	0.352359274	-0.000388197	0.801824609	0.001840688	0.206545384	7.35E-05	0.488821969	-0.000169394	0.087558736
cg00457779	cg00457779	5	39272488		0.089996638	-0.003283511	0.093410854	0.002039271	0.250383441	0.030966783	0.24966442	0.002071358	0.219759058	-7.18E-05	0.976004982	-0.000143173	0.195237717	-0.000385375	0.00093784
cg00457806	cg00457806	5	92917071	NR2F1-AS1	0.719257413	-0.000721052	0.721375478	0.002625405	0.282789977	0.020946486	0.461963986	0.002018413	0.254961632	-0.000707507	0.820392768	-7.67E-05	0.634812926	-0.000365353	0.023382214
cg00457867	cg00457867	3	24561589		0.216955334	0.00340699	0.226757663	0.006915503	0.055925975	-0.039503926	0.315146343	0.004648226	0.048882691	0.010906753	0.037914138	-0.000349361	0.007802144	0.000225874	0.264089451
cg00457913	cg00457913	6	48036603	C6orf138	0.855950402	0.00034931	0.850644701	-0.002235237	0.122440703	0.004366567	0.86541527	-0.00184791	0.152638153	-0.002887102	0.147366375	7.90E-05	0.294637525	0.000266192	0.122747741
cg00457915	cg00457915	2	240305466	HDAC4	0.562669441	-0.001054593	0.564124533	0.001949202	0.136513418	-0.000151661	0.99522082	0.001897426	0.155449716	0.001000781	0.587966707	-2.71E-05	0.83366947	-0.000495782	1.16E-05
cg00457932	cg00457932	15	28145216	OCA2	0.415636165	0.003077099	0.420742318	0.003864223	0.169189833	-0.041562103	0.433002752	0.004134669	0.172981871	0.006263473	0.076189041	9.75E-05	0.572713724	-8.06E-05	0.630371153
cg00457954	cg00457954	6	41975723	CCND3	0.026167504	-0.011450918	0.023590086	0.005532065	0.144582033	0.173802807	0.01397004	0.004525289	0.324920467	-0.003845526	0.373894811	-0.000145157	0.456267302	-0.001685626	0.035979435
cg00458016	cg00458016	19	50096876	PRR12	0.439457222	-0.00129746	0.446909016	-0.00214093	0.090586046	0.020063317	0.397319159	-0.001861728	0.107722738	-0.004154788	0.023036311	0.000142886	0.103098552	9.38E-05	0.298021245
cg00458210	cg00458210	1	149858411	HIST2H2AC;HIST2H2BE	0.472694128	-0.001179231	0.47595309	0.001708121	0.151040654	0.017772624	0.438677196	0.001984871	0.222780034	0.000191867	0.863521143	7.21E-05	0.645043223	-7.28E-05	0.175010991
cg00458211	cg00458211	1	79111320	IFI44L	0.05745021	-0.004851719	0.059420453	0.002884541	0.178934754	0.075138674	0.037295067	0.002794429	0.249775864	-0.001015624	0.674063623	-5.01E-05	0.807555788	8.97E-05	0.653525622
cg00458212	cg00458212	9	100680821	C9orf156	0.308407532	0.004647961	0.313353444	0.003759641	0.296575546	-0.051179725	0.422823033	0.003048753	0.438893944	0.010848425	0.010744301	-0.000306399	0.162965401	-0.001821372	2.56E-08
cg00458261	cg00458261	3	168237302	EGFEM1P	0.955247475	0.000305132	0.95541397	0.002351189	0.545046172	0.023539997	0.755797834	0.003171524	0.480646365	0.002115365	0.618858413	-0.000276276	0.181234292	-0.000112847	0.570249497
cg00458295	cg00458295	2	111593263	ACOXL	0.512321129	-0.001051577	0.515931408	0.000865723	0.492657942	0.007990669	0.721853399	0.001046277	0.44393178	-0.000693212	0.667348363	-2.88E-05	0.72800541	2.55E-05	0.822001336
cg00458317	cg00458317	21	31655415	KRTAP24-1	0.11516654	-0.003854266	0.116875868	0.004605186	0.029893504	0.045404239	0.18200775	0.004092172	0.035217293	0.000644851	0.828939426	-0.000122929	0.377420345	0.000274306	0.073197818
cg00458322	cg00458322	11	35425950	SLC1A2	0.64681826	-0.001985018	0.64804426	0.007376179	0.019328993	0.037505779	0.534139865	0.006729798	0.023824688	0.007093419	0.106433663	-0.000424754	0.00255585	0.000363946	0.256881137
cg00458337	cg00458337	17	45972499	SP2	0.729247748	-0.001123665	0.729196581	-0.004833424	0.041564148	0.006688986	0.881742071	-0.004292991	0.054912715	-0.007239942	0.021452123	-8.81E-05	0.562942122	0.000115969	0.550618952
cg00458351	cg00458351	10	133609529		0.248113538	-0.002803026	0.249876486	0.001046862	0.544050089	0.034106999	0.311998115	0.000770783	0.672697091	-0.001687675	0.452083379	4.31E-05	0.860652731	0.000235864	0.070163027
cg00458433	cg00458433	15	40322399	EIF2AK4	0.232719083	0.00352341	0.23446041	0.003451409	0.102963676	-0.044884611	0.274230057	0.003809436	0.156427487	0.006272789	0.010939841	0.00055765	0.008651619	-0.000283121	0.008689388
cg00458449	cg00458449	2	242605751	ATG4B	0.783427496	-0.001042454	0.785661604	0.001950799	0.569241528	0.025966234	0.627852447	0.001559551	0.705595756	0.000255326	0.945026797	-0.000236392	0.420930185	-0.00018349	0.263352943
cg00458461	cg00458461	1	26356769	EXTL1	0.05738326	0.006213294	0.064516812	-0.015363712	2.20E-05	-0.045203787	0.32469328	-0.01481457	0.00096367	-0.006836972	0.055456467	0.000193588	0.440788476	-0.000120282	0.526411082
cg00458505	cg00458505	X	17393449	NHS	0.018743228	0.008421842	0.021249091	-0.003037492	0.258833922	-0.117118428	0.020930278	-0.002441326	0.239918057	0.004274289	0.306336603	7.15E-05	0.566374016	0.000196759	0.049031231
cg00458555	cg00458555	12	123465087	ARL6IP4	0.098307585	0.001961006	0.099044722	-0.002405133	0.047763959	-0.032627196	0.053057018	-0.002175404	0.117465908	-0.000794999	0.480355138	0.000145155	0.028891254	4.70E-05	0.494144043
cg00458564	cg00458564	13	114847039	RASA3	0.32958243	0.002500409	0.33138465	0.000947941	0.603530825	-0.05582453	0.119820551	0.000970301	0.551706943	0.003219111	0.238092862	0.000127064	0.423740629	-7.21E-05	0.78034244
cg00458652	cg00458652	20	18121820	PET117;CSRP2BP	0.105325921	-0.004020086	0.119004772	0.003090271	0.098476603	0.06018979	0.0940114	0.003151608	0.202509304	-0.000965046	0.61340946	-5.21E-05	0.746761044	-0.000243989	0.069296229
cg00458691	cg00458691	1	178425535	RASAL2	0.694932903	0.000573843	0.696012091	0.002111971	0.046169923	-0.001699088	0.933462865	0.002492929	0.016415783	0.001977565	0.19111991	7.10E-05	0.514817104	-5.55E-05	0.522608438
cg00458739	cg00458739	8	37628515	PROSC	0.378821774	0.002656983	0.37218446	-0.006600632	0.027584054	-0.012933491	0.753832113	-0.005776453	0.007999176	-0.006623961	0.121947032	0.000274319	0.194224465	-0.000167888	0.396540786
cg00458754	cg00458754	10	88427813	LDB3	0.290461122	0.005184922	0.292258898	-0.007689629	0.030189923	-0.097620781	0.154069734	-0.007674354	0.043171557	-0.003015523	0.524744948	-3.25E-05	0.877153096	-0.000573097	0.534811026
cg00458793	cg00458793	1	227170648	CABC1	0.103595419	0.004604003	0.104883519	-0.000188321	0.924923264	-0.079836317	0.043667871	-0.000372024	0.832447033	0.004607177	0.132980369	-5.66E-05	0.77719778	-0.00030796	0.072142245
cg00458829	cg00458829	14	105930544	MTA1	0.521776108	0.001927137	0.523326952	0.001343612	0.53132149	-0.029364569	0.483157941	0.000633985	0.730132328	0.00482184	0.127666418	-0.000196021	0.222027801	3.89E-05	0.809314557
cg00458846	cg00458846	18	4988890		0.904544928	0.000265858	0.905306135	0.002177807	0.274493898	0.00768987	0.805216368	0.001433811	0.480126477	0.002883029	0.255330912	-0.000115307	0.342403335	0.000242113	0.122100417
cg00458868	cg00458868	9	17047562		0.714251603	-0.003080522	0.715673981	0.001001324	0.86994823	0.030653155	0.793518852	0.000515355	0.937292011	-0.002272408	0.777492136	-0.000214743	0.376233208	-0.000315509	0.379942773
cg00458878	cg00458878	7	27260285		0.068702664	-0.001234535	0.069039562	0.000578204	0.229999409	0.021355901	0.024912639	0.000724952	0.209622721	-0.000838569	0.125643433	-1.92E-05	0.92579449	0.000537375	0.051379039
cg00458882	cg00458882	3	53263637	TKT	0.689482942	0.001533935	0.691310921	0.002597725	0.349718505	-0.028872357	0.590217796	0.002143938	0.44096612	0.00516371	0.190672224	7.32E-05	0.648363247	-0.000153402	0.395426129
cg00458910	cg00458910	19	44259571	C19orf61	0.527095654	0.001281357	0.529447748	-0.003351185	0.033619388	-0.013840525	0.62425803	-0.003441355	0.052761213	-0.002159733	0.276388797	9.14E-05	0.532112227	-0.000193097	0.107457461
cg00458927	cg00458927	2	62116573	CCT4	0.273502351	0.003247312	0.275290243	-0.002741107	0.195979535	-0.050571257	0.220933192	-0.003371764	0.136414817	0.000980646	0.712269801	0.000231673	0.370819123	-0.000626118	0.006593887
cg00458932	cg00458932	2	208199465		0.167112654	0.003178809	0.161298448	0.004130458	0.182324215	-0.027107869	0.389334326	0.004387575	0.10135241	0.003098312	0.439705623	-0.000456527	0.015894901	0.000464136	0.135589961
cg00458963	cg00458963	7	18839580	HDAC9	0.124232327	-0.002990451	0.107013383	0.005359176	0.002484319	0.04071905	0.115190787	0.005142876	0.006787479	0.002772301	0.208068107	-2.97E-05	0.805822986	1.85E-05	0.861650444
cg00458965	cg00458965	17	35297309	LHX1	0.703122865	-0.000945313	0.704176103	-0.001246856	0.481705023	0.007798198	0.821199427	-0.001873422	0.44280236	-0.001353005	0.400790346	0.000352547	0.000548413	0.00054364	0.000160324
cg00459043	cg00459043	17	30771460	PSMD11	0.265399494	0.001868646	0.267180799	-0.001921681	0.110223313	-0.020646586	0.3757384	-0.002073642	0.137747002	0.000124926	0.911609747	7.29E-05	0.339666668	-2.83E-05	0.73274436
cg00459068	cg00459068	10	133930778	JAKMIP3	0.94279806	-0.000191544	0.943288407	0.00511352	0.017015662	0.004855506	0.896795838	0.004635798	0.015839523	0.006026818	0.049003554	-0.000149436	0.439238846	7.70E-05	0.752366245
cg00459078	cg00459078	17	43024659	KIF18B	0.691096678	0.000506817	0.689213942	-0.001874338	0.103807807	-0.007478663	0.672315967	-0.001589572	0.14773402	-0.00203315	0.179924554	0.000126359	0.351882011	9.48E-05	0.408337661
cg00459116	cg00459116	1	247112228		0.412543726	-0.001263775	0.418092727	0.000746746	0.637762933	0.016712599	0.44350234	0.001394796	0.344755689	-0.00196026	0.36759087	0.001638258	0.003523044	0.000214741	0.168742301
cg00459119	cg00459119	16	12172834	SNX29	0.647310439	-0.000939958	0.649956732	0.003817555	0.014810147	0.01850398	0.520481799	0.003453528	0.031940364	0.003756905	0.069680951	3.15E-05	0.839156784	-0.00016569	0.325498034
cg00459129	cg00459129	12	27167463	TM7SF3	0.525804345	-0.001070056	0.527346274	-0.001151297	0.339680763	0.020029013	0.394046438	-0.000882077	0.409847538	-0.002755024	0.114350014	0.000172813	0.046290537	-6.31E-05	0.421992344
cg00459207	cg00459207	8	29186698		0.020118503	-0.00695651	0.021462646	0.004118369	0.091808211	0.02775811	0.492897576	0.003637375	0.105571901	-0.002841453	0.423714977	3.38E-05	0.797836019	-0.00010027	0.50247655
cg00459218	cg00459218	2	220289908	DES	0.259808149	0.001786765	0.267263909	0.000214921	0.873606999	-0.011939878	0.591423773	0.000642962	0.640110149	0.002132644	0.217879287	-0.000119649	0.315960036	2.56E-05	0.85380598
cg00459232	cg00459232	12	6309025	CD9	0.290132107	-0.001142539	0.291929739	0.000127049	0.868527669	0.025352991	0.093727548	0.000169189	0.749092272	-0.001313904	0.264779977	0.00078559	0.000686862	-0.000187652	0.256419472
cg00459289	cg00459289	7	152456746	ACTR3B	0.091905295	-0.001683479	0.096531981	0.001524144	0.042054803	0.026577263	0.060057959	0.001486584	0.093653593	-0.000252606	0.767616226	-2.25E-05	0.632185104	-1.44E-05	0.678758983
cg00459299	cg00459299	1	200422606		0.622738036	0.001277723	0.626560126	-0.00252033	0.179038439	-0.027142197	0.457284086	-0.002680587	0.230965992	-0.000763532	0.730333138	-0.000177001	0.134789546	0.001707032	3.70E-08
cg00459312	cg00459312	2	240002184	HDAC4	0.664635688	-0.001239734	0.665808501	0.006668169	0.001636855	0.018305861	0.645540145	0.007289406	0.00821473	0.004231869	0.064709144	-0.000178128	0.111292732	-5.90E-05	0.502010927
cg00459351	cg00459351	1	14105788	PRDM2	0.656516749	-0.00096763	0.657713979	0.001570378	0.313259474	0.013885607	0.646531124	0.001073744	0.492300048	0.001541653	0.453433509	0.000158849	0.14212648	-0.00014741	0.197326494
cg00459440	cg00459440	6	66496955	MCART3P	0.005395055	0.00347054	0.003911394	-0.001137768	0.246013106	-0.039929436	0.014945888	-0.001347152	0.299690168	0.002004588	0.046461266	-3.13E-05	0.775518632	-0.000144214	0.075673889
cg00459445	cg00459445	7	8126369	GLCCI1	0.02647025	-0.008781393	0.034677643	0.002130971	0.44222039	0.088513504	0.111889532	0.001296219	0.671725055	-0.005063121	0.153424194	0.000378501	0.102598002	0.000358904	0.126368902
cg00459469	cg00459469	21	37102909		0.292423716	0.002262982	0.294222308	0.001303293	0.394782094	-0.039668301	0.1858462	0.000739514	0.564654082	0.004559889	0.044894228	4.13E-05	0.710432714	-0.000113807	0.281522619
cg00459500	cg00459500	2	129397549		0.455702892	0.001601572	0.458017701	-0.000797	0.632974888	-0.022817421	0.446922902	-0.000738964	0.685540205	0.000863191	0.685575572	-0.00018049	0.414871344	-0.000308931	0.04901699
cg00459507	cg00459507	10	50116172	WDFY4	0.992848679	1.90E-05	0.992891297	0.002040227	0.179120919	0.004792651	0.871201816	0.002021258	0.164062664	0.002459839	0.227611276	-6.23E-05	0.646836488	-0.000309808	0.004794893
cg00459593	cg00459593	11	9700385	SWAP70	0.994139236	-2.24E-05	0.994155072	0.012745776	1.49E-05	0.000470307	0.991200748	0.011859124	0.00162006	0.012621094	4.75E-05	0.000230932	0.27963843	0.000237996	0.763590967
cg00459601	cg00459601	4	6191555	JAKMIP1	0.119019138	0.004462718	0.123153805	0.000683238	0.759293271	-0.071419774	0.077344506	0.00039468	0.869814412	0.006042393	0.038881132	0.000754444	4.13E-06	0.000526961	0.295572595
cg00459613	cg00459613	1	176050414	RFWD2	0.030889831	0.004940014	0.030610719	-0.005254661	0.013626889	-0.062826429	0.047385076	-0.004244923	0.062808373	-0.001288679	0.630211681	7.36E-06	0.967762875	2.90E-05	0.859966092
cg00459617	cg00459617	19	8111382		0.192835541	-0.004347168	0.204304484	0.002542092	0.372660361	0.028237741	0.547254367	0.002503025	0.387253929	-0.003646899	0.341928421	-0.000132902	0.260671557	0.000425073	0.123511931
cg00459623	cg00459623	2	176936581		0.927833816	-6.47E-05	0.928419425	0.001126491	0.589619578	-0.00223523	0.825777913	0.001153501	0.660464195	0.00046545	0.855855148	-8.87E-05	0.320354647	4.29E-05	0.53443846
cg00459625	cg00459625	15	99979584		0.821194975	0.000649346	0.821597171	0.001512771	0.626015372	0.036937058	0.362590942	0.001285176	0.700721078	0.000773948	0.844669001	-0.000202328	0.379231783	-4.69E-05	0.825858257
cg00459683	cg00459683	1	200182426	FAM58B	0.970273405	5.19E-05	0.970574289	0.001062993	0.451258893	-0.014188074	0.472955271	0.001387603	0.234299928	0.00141929	0.466486718	0.000161694	0.137150119	-4.98E-05	0.727106225
cg00459695	cg00459695	12	110020600	MVK	0.668580038	0.000705939	0.669740884	0.002416642	0.042994884	-0.005916379	0.796455173	0.002614745	0.034135518	0.002762762	0.104272564	-0.000246274	0.020724369	-0.000273788	0.003195199
cg00459757	cg00459757	3	125780281	SLC41A3	0.40914177	0.001837151	0.408390264	0.001694935	0.340405661	-0.026569868	0.390248073	0.001192666	0.549538543	0.004461794	0.050739118	0.001211693	1.13E-05	-0.000147062	0.274363759
cg00459767	cg00459767	X	20157965	EIF1AX	0.757228357	-0.001267881	0.758043377	0.003358863	0.531882515	0.028419394	0.623101934	0.003510771	0.517481563	0.005315585	0.397788021	0.000475178	0.041916767	-0.000355466	0.075588094
cg00459795	cg00459795	2	95825312	ZNF514	0.242718658	0.000971781	0.247576918	-0.00032266	0.686502472	-0.015145086	0.198039908	-0.000435815	0.635529391	0.000610709	0.535844372	2.74E-05	0.630563091	5.14E-05	0.489274849
cg00459801	cg00459801	12	11976225	ETV6;RNU6-19P	0.486075831	0.002758887	0.491384267	-0.005953135	0.118238568	-0.012745772	0.819208948	-0.006117694	0.09065293	-0.005073305	0.317622692	0.000278902	0.185928451	-2.04E-05	0.963362165
cg00459802	cg00459802	20	1794524		0.531672357	-0.0016768	0.536372185	0.004730051	0.038631437	0.030938556	0.413889777	0.004416565	0.046577986	0.003981132	0.209363636	0.000131412	0.520486358	-0.00023794	0.15977496
cg00459816	cg00459816	17	37862113	ERBB2	0.807083433	-0.000770636	0.808665067	0.002837702	0.235665898	0.017455589	0.693058356	0.003057562	0.282963489	0.001532924	0.595217628	9.49E-05	0.633137202	0.000370935	0.13150121
cg00459891	cg00459891	6	134099802	TARID	0.885878738	0.000406012	0.88627994	0.003979995	0.144251639	0.001785934	0.964048866	0.002972224	0.291205723	0.006029124	0.060904705	-0.000152371	0.568643606	0.000457333	0.144065624
cg00459898	cg00459898	2	241912309		0.895636304	0.000536571	0.896278415	-0.006774147	0.086736837	-0.0164562	0.774801727	-0.006142522	0.147805289	-0.00576645	0.254128454	-6.13E-05	0.755715234	0.000546874	0.158610329
cg00459909	cg00459909	2	44065720	ABCG8;ABCG5	0.883240817	0.000388135	0.884579196	0.003068716	0.280163759	0.005289836	0.887548195	0.003730173	0.320511289	0.000996632	0.622799754	-0.000293139	0.039762605	-4.56E-05	0.74232298
cg00459913	cg00459913	8	11469136		0.83747585	-0.000698761	0.836255109	0.004945665	0.067259309	0.008416042	0.857914047	0.004786997	0.087885258	0.005304601	0.124956518	-0.000267554	0.227583563	-0.000218963	0.287352359
cg00459937	cg00459937	8	144699788	TSTA3	0.347388613	-0.00079284	0.349185209	0.000892383	0.140204433	0.009019888	0.441867526	0.00086426	0.242156472	6.73E-05	0.92419926	1.50E-05	0.787348156	-7.69E-05	0.045263891
cg00459944	cg00459944	3	39148298	TTC21A;GORASP1	0.035138717	-0.005791459	0.035820985	0.000690716	0.720434348	0.082202919	0.031774917	0.001289817	0.518882724	-0.005876901	0.026856578	-0.000123952	0.519151375	-2.86E-05	0.843831173
cg00459953	cg00459953	20	35402377	DSN1	0.969318129	7.99E-05	0.968764209	-0.002898899	0.050196315	0.002883785	0.918762035	-0.002674738	0.058333921	-0.003525887	0.088308633	0.000138416	0.091995225	6.23E-05	0.414197425
cg00459955	cg00459955	12	14842063	GUCY2C	0.04432158	-0.003760774	0.050481977	0.000538861	0.843564056	0.044763449	0.093678582	0.001992328	0.074317107	-0.002267809	0.557426494	-0.000221572	0.030984378	-0.000133372	0.231447408
cg00459975	cg00459975	8	28749099	INTS9;HMBOX1	0.924181785	0.000137243	0.923902791	-0.001723625	0.133009119	-0.000286415	0.988560241	-0.001441527	0.18441579	-0.002422733	0.118240751	9.10E-05	0.207975937	4.13E-05	0.604502445
cg00459997	cg00459997	12	130621721		0.544901922	-0.00157594	0.549409161	0.001746201	0.631306958	0.011098383	0.76326011	0.003349581	0.111159978	-0.003271431	0.512889322	-5.97E-05	0.766131952	0.000229733	0.405234291
cg00460091	cg00460091	11	62239257	AHNAK	0.270742506	0.002311374	0.272528295	-0.000260063	0.86152158	-0.024796535	0.394986813	-0.000879024	0.57427158	0.003211943	0.086140791	-0.000281724	0.033378045	-0.000283007	0.029351962
cg00460092	cg00460092	10	89578176	ATAD1;CFLP1	0.568169192	-0.000488125	0.569610558	0.000451115	0.460133078	0.010327931	0.386263808	0.000456056	0.438759379	-6.49E-05	0.941851913	-4.91E-06	0.919914676	-0.000102582	0.023314065
cg00460149	cg00460149	6	154831984	CNKSR3	0.390132191	0.00067866	0.39482276	-0.000975695	0.155910589	-0.003957508	0.72065489	-0.000922692	0.197151422	-0.000469825	0.591561643	0.000172396	0.249189527	0.000115946	0.10002796
cg00460155	cg00460155	3	27448700	SLC4A7	0.312053314	0.001877788	0.317582017	0.004577897	0.11386534	-0.01779007	0.498497135	0.004103107	0.142066568	0.008313823	0.05276249	0.000429801	0.47708769	-7.41E-05	0.846053716
cg00460235	cg00460235	8	26723946	ADRA1A	0.195712544	0.001574079	0.179784669	-0.002558164	0.037002688	-0.02403241	0.144365641	-0.002253585	0.089133799	-0.001772904	0.208592625	0.000141745	0.137293587	0.000120578	0.171576627
cg00460268	cg00460268	3	50383175	ZMYND10	0.300569123	0.000576253	0.304035179	8.95E-05	0.842721812	-0.003127457	0.686709641	-2.76E-06	0.99142053	0.000904365	0.226190578	-7.51E-05	0.31630533	0.000729049	0.004372415
cg00460286	cg00460286	15	77320261	PSTPIP1	0.865950514	-0.000620439	0.866445033	0.001170813	0.655489551	0.028370204	0.579511632	0.00216564	0.448948026	-0.000640334	0.846451047	-0.000233665	0.12600365	-0.000189857	0.155398886
cg00460322	cg00460322	13	112980649		0.245304552	-0.004889757	0.247039652	0.000452091	0.879285313	0.126722662	0.034653802	0.001009674	0.779630947	-0.005605125	0.115374005	0.000123272	0.368974789	-0.000254491	0.511216192
cg00460368	cg00460368	7	102104217	ALKBH4;LRWD1	0.339428009	0.002747854	0.341227672	-0.001433127	0.484330147	-0.047697829	0.234304858	-0.002728336	0.170947021	0.003754932	0.167281569	0.00030831	0.18909543	-0.000471155	0.28839272
cg00460436	cg00460436	16	4401729	Magmas	0.910003264	0.000291209	0.90986733	7.23E-05	0.970199222	0.012090712	0.735220045	-0.000244743	0.91850022	0.00046788	0.826190896	8.78E-05	0.106976731	8.73E-05	0.603975551
cg00460457	cg00460457	22	41631801	CHADL	0.337502498	0.002744632	0.339302769	0.000363925	0.85807668	-0.031199744	0.432825532	-0.000488496	0.762650225	0.004921329	0.096353523	-0.00014386	0.332191603	-0.000336422	0.023247642
cg00460463	cg00460463	10	115548466		0.671424328	-0.001300064	0.672576501	-0.00181222	0.408165148	0.014763882	0.729154313	-0.002014214	0.384661825	-0.002793703	0.357061664	-0.000471247	0.035796962	-0.001209937	0.003155619
cg00460485	cg00460485	14	24782099	LTB4R	0.128252574	0.004458	0.133538717	-0.002325098	0.271151196	-0.063996659	0.120613497	-0.001934828	0.24009057	0.002031765	0.517982597	3.25E-05	0.769094474	4.97E-05	0.732975734
cg00460575	cg00460575	7	2921550		0.620667057	0.001601825	0.624220101	0.003023319	0.39912734	-0.021583071	0.63724602	0.003506175	0.27552217	0.004428613	0.375050996	-0.000216285	0.455354296	0.000310219	0.181723912
cg00460589	cg00460589	6	13274354	PHACTR1	0.48960197	0.001582982	0.491850281	0.001497516	0.382366366	-0.020034655	0.530163484	0.001968807	0.203122832	0.002323921	0.361340153	-0.000728613	0.003582633	-4.53E-05	0.947969112
cg00460593	cg00460593	16	67515176	ATP6V0D1	0.12440651	0.000409842	0.125810834	0.00026385	0.164974925	-0.002592307	0.481871438	0.000258168	0.08879018	0.000744838	0.010416904	-3.57E-05	0.10004834	-2.72E-05	0.099272752
cg00460639	cg00460639	17	78635634	RPTOR	0.250633371	-0.003346428	0.238882144	0.006175346	0.093939848	0.050573243	0.205420011	0.003963162	0.1948177	0.005964624	0.208628078	8.84E-05	0.610425153	-3.32E-05	0.812683842
cg00460684	cg00460684	17	55333738	MSI2	0.492817946	0.000142593	0.49442927	-0.000212054	0.155297764	0.001830242	0.526897204	-0.00024733	0.156790987	3.44E-05	0.832262598	-1.46E-05	0.430074562	-2.32E-05	0.173235552
cg00460689	cg00460689	12	111021191	PPTC7	0.795636323	-0.000504776	0.796380588	-0.001881342	0.178938006	0.015689306	0.563324327	-0.001248346	0.254762867	-0.003591093	0.083393777	8.41E-05	0.214413878	-5.96E-05	0.439241179
cg00460691	cg00460691	6	65779514	EYS	0.360949867	-0.001823592	0.365981933	0.002912808	0.048974948	0.022289707	0.424865954	0.002413105	0.184902155	0.001964346	0.240921272	-0.00041836	0.011347946	0.000108504	0.51215394
cg00460704	cg00460704	2	179314738	PRKRA;MIR548N;DFNB59	0.357633707	0.002190272	0.359425089	-0.005699737	0.001219743	-0.035631446	0.282770919	-0.005806553	0.003317588	-0.003595859	0.117202755	9.47E-05	0.526672125	0.000258354	0.154990314
cg00460772	cg00460772	7	141462640	TAS2R3	0.559622559	0.001856313	0.56298275	0.002236124	0.380934622	-0.014779397	0.739946257	0.002284022	0.517482411	0.003908277	0.100457098	-0.00012209	0.495718781	8.04E-05	0.666509761
cg00460776	cg00460776	12	120731287		0.097765133	-0.002068172	0.099016439	0.001182942	0.182838643	0.021263898	0.219079013	0.001123938	0.284094888	-0.000735197	0.503421481	0.001307818	7.06E-05	0.000320086	0.005398506
cg00460789	cg00460789	16	88960261	CBFA2T3	0.058360456	0.004703219	0.062629728	-0.000345152	0.877227151	-0.069221439	0.050090742	-0.001231646	0.61543638	0.004606562	0.113504579	0.000130951	0.264474952	0.000142946	0.143392075
cg00460793	cg00460793	7	36157021		0.772859101	0.000744268	0.774799181	0.004157794	0.232441445	-0.00804236	0.825568376	0.004780954	0.03456492	0.005664504	0.244349803	-0.000135612	0.246110617	-0.000325466	0.000898934
cg00460795	cg00460795	2	119998072	STEAP3	0.52994846	-0.001551256	0.526482278	0.001244458	0.603208455	0.026103364	0.446511556	0.001155332	0.604260101	0.001100017	0.709207531	-0.000557096	0.002610649	-0.000188066	0.678187098
cg00460800	cg00460800	4	85722993	WDFY3	0.390028977	-0.002003857	0.391795068	0.002391553	0.152533324	0.031583599	0.330655443	0.002483898	0.178754773	0.000123144	0.955174322	-8.47E-05	0.525527383	-0.000118666	0.428997878
cg00460807	cg00460807	3	45731126	SACM1L	0.419265738	0.000842735	0.414627322	-0.001867633	0.120295829	-0.014690482	0.311940097	-0.001690468	0.109446749	-0.001840399	0.223651323	9.80E-05	0.149377467	-2.89E-05	0.710959631
cg00460818	cg00460818	14	105453021	C14orf79	0.819593306	0.000378837	0.821200181	0.003136338	0.038983904	-0.025435021	0.281296502	0.002657895	0.059740761	0.004310871	0.048709635	-2.84E-05	0.849292989	-8.14E-05	0.630594105
cg00460843	cg00460843	17	25833338	KSR1	0.227246891	-0.004658874	0.227872304	0.004280153	0.128594682	0.039326066	0.45946388	0.004133017	0.096120776	0.000302188	0.942674782	-0.000150633	0.342047908	2.04E-05	0.951914696
cg00460911	cg00460911	2	180872053	CWC22	0.268635138	0.002353357	0.270419223	-0.002267105	0.136776837	-0.029901395	0.312124835	-0.002133979	0.146037062	-0.000490881	0.813081257	4.73E-05	0.659140736	1.92E-06	0.989745513
cg00460916	cg00460916	17	3698239	ITGAE	0.694434013	-0.002337965	0.695514774	0.002630705	0.535938985	0.000706928	0.993185452	0.001542211	0.805119691	0.002630221	0.376063779	0.000354095	0.1950291	-1.87E-05	0.938109
cg00460944	cg00460944	12	133435840	CHFR	0.155012917	0.002901132	0.169367002	0.001827466	0.450335714	-0.031950112	0.274925343	0.000201884	0.863530445	0.005905947	0.104366253	-2.49E-06	0.979250607	2.14E-05	0.801112858
cg00460977	cg00460977	21	43791850		0.76815415	-0.00082283	0.769315197	-0.002574437	0.206641195	0.00867309	0.823572833	-0.002716952	0.236106415	-0.002962466	0.265619408	0.000127965	0.411814974	0.000474618	0.029336065
cg00460983	cg00460983	10	91133941		0.002375258	-0.017170882	0.002317445	-0.008216626	0.054496503	0.135532923	0.07041072	-0.010526695	0.002574174	-0.021803868	0.001491646	5.63E-05	0.757464916	0.000256842	0.186134841
cg00461005	cg00461005	10	35416363	CREM	0.950151461	-5.18E-05	0.950336868	-0.000105213	0.858655038	0.003943987	0.732208759	7.84E-05	0.888793911	-0.000566007	0.464618632	-2.42E-05	0.585695501	4.08E-05	0.337063821
cg00461015	cg00461015	17	42295635	UBTF	0.01190626	-0.003757321	0.012223745	0.001219222	0.243911147	0.04934696	0.017349632	0.001360425	0.146664916	-0.002817869	0.079132297	1.16E-05	0.856386785	-8.71E-05	0.062976795
cg00461022	cg00461022	5	16618052	FAM134B	0.011076271	0.015057942	0.011427884	0.001927617	0.668845711	-0.115810873	0.147907632	0.003776591	0.535872001	0.014072322	0.001656288	-0.000446299	0.216066997	0.001122856	0.0214008
cg00461060	cg00461060	12	132826769	GALNT9	0.264506617	-0.002264882	0.26628712	0.000955269	0.508261714	0.036448243	0.197637134	0.001035302	0.549779591	-0.000954509	0.522145254	-0.000150804	0.542049828	-3.44E-05	0.697220221
cg00461077	cg00461077	8	93149010		0.079684464	-0.004474146	0.080807812	0.001594404	0.377345215	0.043907197	0.213885136	0.001568246	0.410867351	-0.003097293	0.207604006	4.05E-05	0.77283835	0.000842096	0.05777572
cg00461149	cg00461149	7	157452656	PTPRN2	0.647919031	0.001012058	0.647116097	-0.001179157	0.512901793	-0.018324115	0.552019338	-0.001490635	0.449330313	0.000206662	0.923491381	0.000165732	0.298816496	-9.21E-05	0.451921278
cg00461155	cg00461155	14	24639870	REC8	0.116133103	-0.003980758	0.118615615	0.004336874	0.046776254	0.072626718	0.043402556	0.004391496	0.133526787	0.000735812	0.732526311	-0.000168004	0.359254508	0.00091608	0.003383833
cg00461164	cg00461164	2	109825666	SH3RF3	0.373298121	0.001619959	0.37507889	0.000600319	0.643087932	-0.018777577	0.457926802	0.000682619	0.512592089	0.002163566	0.2845338	-0.000460881	0.023486052	-0.000190594	0.070490862
cg00461216	cg00461216	14	45553265	PRPF39	0.143705794	-0.00037185	0.146752362	0.00045194	0.020049631	0.006747116	0.060406988	0.000415276	0.0732518	0.000143334	0.539658008	5.53E-05	0.030815595	-1.57E-06	0.937643309
cg00461389	cg00461389	5	142416764	ARHGAP26	0.300214477	-0.003727195	0.307086142	0.010894542	0.001072218	0.060329458	0.237096291	0.010933784	0.003293013	0.006815496	0.095751682	-0.000369489	0.005203031	-0.000197465	0.082461572
cg00461577	cg00461577	5	171605537	STK10	0.72369222	0.001639856	0.725830123	-0.002924001	0.639663461	-0.039418735	0.548814051	-0.00224414	0.74444515	-0.004042743	0.616917321	-0.000109476	0.414757204	-0.000316689	0.520840044
cg00461578	cg00461578	4	146819333	ZNF827	0.469058034	-0.00208486	0.470713943	0.004575251	0.028450537	0.041478676	0.301608685	0.004337277	0.079419132	0.002758765	0.242211839	2.66E-05	0.900529194	-0.000283644	0.726326386
cg00461630	cg00461630	1	181899564		0.113476978	-0.003625433	0.121878199	0.002899689	0.121699006	0.037258323	0.248124309	0.003077828	0.070404733	-0.000856823	0.756211255	0.000314408	0.076423375	8.16E-05	0.621091294
cg00461650	cg00461650	16	14003724		0.000747836	0.022009767	0.001170766	-0.045602344	4.87E-09	-0.323795558	0.000692318	-0.044537481	1.67E-05	-0.021804869	0.001589505	0.00078584	0.0042609	-0.000341252	0.664268562
cg00461685	cg00461685	8	74198210		0.744120572	0.001007515	0.746013148	-0.001961638	0.553380894	-0.005297844	0.903040831	-0.002334488	0.577554221	-0.00133221	0.669639324	0.000596972	0.01213756	0.001432087	2.31E-07
cg00461708	cg00461708	8	97951582	CPQ	0.450380912	0.002264323	0.452068408	0.003245683	0.131923171	-0.025804617	0.536214232	0.002627814	0.232062139	0.006889855	0.018967846	-1.26E-05	0.953304712	6.70E-05	0.715101688
cg00461735	cg00461735	1	234509013	C1orf31	0.81984912	0.000248421	0.820508549	0.000405497	0.602677781	0.003038752	0.841326428	9.60E-05	0.883904983	0.001316486	0.246068836	-7.00E-05	0.773209025	5.86E-05	0.725781978
cg00461753	cg00461753	12	116990469		0.00635203	0.011489452	0.002347248	0.001385702	0.640756991	-0.150483411	0.003527131	0.001575358	0.694679719	0.010985252	3.50E-05	-0.001033156	0.000221422	7.73E-07	0.994020306
cg00461770	cg00461770	1	3792137	DFFB	0.439900104	-0.001990231	0.441603908	0.004787621	0.010883033	0.026008023	0.468155445	0.004452595	0.017197761	0.003708026	0.154676402	-0.000156637	0.219811405	-5.66E-07	0.995966681
cg00461841	cg00461841	16	10523485	ATF7IP2	0.298755711	0.002400444	0.30055649	0.000677247	0.680145415	-0.025175343	0.43275479	0.000735354	0.686928957	0.002903748	0.187246612	-0.000395581	0.064854802	-0.000333463	0.065678245
cg00461978	cg00461978	15	75661184	MAN2C1	0.696153539	-0.00031934	0.698927422	-0.000780773	0.424576567	0.009335782	0.422604631	-0.001102731	0.066523084	-0.001615304	0.24700957	3.32E-05	0.447359911	-3.51E-05	0.333850424
cg00461991	cg00461991	2	239963209		0.871555866	-0.00031002	0.872272543	0.001659241	0.378486245	0.005904786	0.826570455	0.001390694	0.554527694	0.00155621	0.390193235	-4.46E-05	0.712087695	-0.000106536	0.439890224
cg00462004	cg00462004	2	55253344	RTN4	0.09325635	-0.003709267	0.094477788	-0.003372912	0.033573444	0.036500374	0.232835547	-0.003782422	0.033886344	-0.006517972	0.002740009	-0.000343415	0.192330863	-0.000524793	0.441917994
cg00462007	cg00462007	4	582634		0.897978285	0.000381985	0.898198509	0.002302561	0.345540336	0.016306396	0.695085381	0.001964422	0.577795067	0.003386526	0.070975735	-5.46E-05	0.598102695	-0.000227613	0.06878588
cg00462107	cg00462107	5	72677230		0.867008806	-0.000266124	0.867325805	-0.000280357	0.901200487	0.012035114	0.591519369	-0.000905764	0.391987529	-0.001619047	0.618248011	2.25E-05	0.767041808	-7.24E-05	0.733424227
cg00462168	cg00462168	15	79724794	KIAA1024	0.679512452	-0.000155629	0.681377463	0.000185087	0.49563041	0.005081585	0.336117724	8.05E-05	0.756773695	0.000211247	0.579913062	0.00011825	0.021619789	8.04E-05	0.128252188
cg00462202	cg00462202	11	67374668	NDUFV1	0.790816035	0.000296583	0.790366644	-0.001710431	0.227723929	-0.002691583	0.863362846	-0.00155185	0.224557331	-0.002057679	0.232306704	5.26E-05	0.534006844	-4.36E-05	0.579736354
cg00462240	cg00462240	1	3342013	PRDM16	0.158243863	0.004425893	0.166470908	0.00263392	0.346341671	-0.061712579	0.16631635	0.002701388	0.290185661	0.00757431	0.057342938	-0.000225804	0.188717825	-0.000474117	0.007039463
cg00462271	cg00462271	2	65621498	SPRED2	0.003506544	-0.010330169	0.003689798	0.003418386	0.27304551	0.156148808	0.001882591	0.003080774	0.324715665	-0.006240069	0.13256666	0.000682373	0.00028841	5.86E-05	0.887911667
cg00462311	cg00462311	14	24837184	NFATC4	0.754898191	0.000883624	0.753748671	-0.002559859	0.259622884	-0.021836546	0.577999183	-0.00314442	0.354619412	-0.001421093	0.291797458	-2.92E-05	0.841509836	7.69E-05	0.284108669
cg00462316	cg00462316	4	109095229	LOC641518	0.581656266	-0.002063864	0.586924257	0.012838803	0.000889769	0.040546989	0.446322003	0.011536084	0.013116943	0.010253204	0.007816807	4.37E-05	0.807890775	-0.000114867	0.527270895
cg00462334	cg00462334	3	10416218	ATP2B2	0.163928701	0.007185765	0.167945351	-0.021777337	8.81E-05	-0.151946679	0.040331222	-0.022135112	0.001271173	-0.015186761	0.018593837	0.000487284	0.00261525	-0.000118341	0.875458826
cg00462362	cg00462362	19	55591148	EPS8L1	0.75845957	0.000949591	0.75933118	-0.000841597	0.702554704	-0.001831972	0.965983775	-0.000565814	0.788130187	7.36E-05	0.980306955	0.000107972	0.448865102	-0.000214194	0.299558722
cg00462411	cg00462411	10	73401422	CDH23	0.273555261	-0.004797875	0.275343193	0.008262635	0.009652874	0.070367961	0.2487547	0.008260688	0.039078375	0.003877353	0.250235184	-0.000403012	0.163831733	-0.000312075	0.201997701
cg00462416	cg00462416	7	55606405	VOPP1	0.004253978	-0.00920959	0.005215895	0.013953794	1.22E-06	0.132465734	0.003983842	0.013432582	3.53E-05	0.005329422	0.078774103	0.000804509	0.000982636	-0.000976961	0.001223815
cg00462443	cg00462443	7	142424877		0.24912109	0.001719199	0.252476839	0.000592856	0.603995818	-0.02396671	0.250821201	0.000229526	0.862448523	0.002941064	0.040554814	-0.000264445	0.025693175	-0.000256191	0.501680857
cg00462460	cg00462460	2	20212509	MATN3	0.738648369	0.00017181	0.739738194	-0.00018422	0.631179721	0.003868221	0.590488165	-0.00010536	0.774192207	-0.000200353	0.711041234	0.000504714	9.15E-07	4.98E-05	0.128784236
cg00462480	cg00462480	8	49462975	LOC101929268	0.78490528	0.001034339	0.786149568	-0.026921993	9.76E-12	0.0096344	0.856003239	-0.026872371	5.51E-09	-0.024864311	4.46E-06	0.000483004	0.005045963	0.000231726	0.16046837
cg00462492	cg00462492	3	157827761	RSRC1	0.838604939	0.000332586	0.836643954	-0.002056129	0.208444585	-0.006840277	0.761772358	-0.00154834	0.173319063	-0.00337679	0.127545095	0.000236907	0.024416005	8.92E-05	0.314201091
cg00462525	cg00462525	2	162275396	TBR1	0.727407567	0.000509102	0.730869895	-0.001435994	0.172517867	-0.002409064	0.906334819	-0.001413779	0.199301093	-0.00112607	0.39980358	0.000279071	0.005804155	0.000281111	0.001899206
cg00462559	cg00462559	15	99671185	SYNM	0.731817345	0.000777446	0.735226401	0.001237632	0.562152897	-0.017586343	0.584529282	0.001568441	0.425304428	0.002638934	0.348610459	-0.00011656	0.303447407	7.10E-05	0.560265122
cg00462560	cg00462560	16	88101664	BANP	0.700850703	0.001358088	0.702675525	0.006256631	0.026376147	-0.00271093	0.956234583	0.005121737	0.105643224	0.009434169	0.006000704	-0.000575872	6.35E-05	-0.000157096	0.274632085
cg00462644	cg00462644	5	123980631	ZNF608	0.531814429	0.002576654	0.533342841	0.004630867	0.118121178	-0.022246774	0.69781287	0.005213862	0.129341703	0.00594857	0.1054548	6.31E-05	0.693730403	-0.000324258	0.379138399
cg00462672	cg00462672	6	28806251		0.142075256	0.001416497	0.143264865	-0.000101016	0.901156595	-0.011334865	0.395702179	-5.14E-05	0.955386751	0.000972849	0.350105546	-0.000224548	0.00390427	5.72E-06	0.923336456
cg00462700	cg00462700	10	134021845	STK32C	0.390452008	0.003001195	0.395478042	-0.010328096	0.009228984	0.004661442	0.924446028	-0.009521839	0.045335778	-0.00939247	0.032562596	0.000679363	0.000650692	-0.000137167	0.843203638
cg00462748	cg00462748	20	59795106		0.275465839	0.001576678	0.278689596	-0.001461527	0.240394807	-0.025181114	0.21578097	-0.001461954	0.201287349	0.000239106	0.893148186	-0.00016017	0.072640255	-5.27E-05	0.722236727
cg00462763	cg00462763	11	64949223	CAPN1	0.357500382	-0.000951058	0.359291841	-0.000363085	0.621715961	0.016772677	0.244477522	-0.000324911	0.673577872	-0.001515664	0.130359332	-5.10E-05	0.54273177	-0.000108616	0.162875168
cg00462842	cg00462842	10	11965107	UPF2	0.516088405	0.000950688	0.519165197	-0.001581556	0.150240135	-0.008517138	0.676783855	-0.001372726	0.323457384	-0.000873398	0.477153492	-0.000282992	0.039536691	-0.000182955	0.028205259
cg00462849	cg00462849	2	12853027		0.17714544	-0.001804288	0.183461984	0.000932975	0.527865418	0.027632148	0.147191241	0.001349993	0.152048637	-0.000235628	0.910115844	-7.45E-05	0.212250912	8.35E-05	0.33986009
cg00462951	cg00462951	12	5539736		0.030046602	-0.002696834	0.033250528	0.000114618	0.954935127	0.035111969	0.047421706	0.000289688	0.90781183	-0.004542977	0.051629686	0.000234058	0.353509395	0.000164804	0.350203342
cg00462958	cg00462958	16	61041786		0.572942594	0.00139199	0.574371893	0.003258018	0.067526809	-0.007883274	0.818366529	0.003635319	0.038523012	0.004302613	0.087313481	-3.14E-05	0.829473155	5.69E-05	0.699754575
cg00462971	cg00462971	3	194784405		0.257645485	-0.003767875	0.261167644	0.001771504	0.557507515	0.005499578	0.905571497	0.001382626	0.630231054	-0.002103457	0.629494472	0.000539628	0.083641853	-0.000623723	0.068718595
cg00462994	cg00462994	17	42081955	NAGS;PYY	0.783473676	0.000214236	0.783407996	-0.001843137	0.116549578	-0.003030059	0.781949011	-0.001439838	0.142703108	-0.002476195	0.075988839	0.000429214	6.85E-05	0.000341908	0.00566714
cg00463004	cg00463004	6	107938738	SOBP	0.939185223	-0.000325004	0.939194564	0.016686537	4.62E-05	0.013555611	0.819621909	0.0169681	0.000751213	0.013881126	0.002158312	4.44E-05	0.87291756	-0.000105316	0.578653191
cg00463011	cg00463011	16	30550239		0.643527259	-0.001150787	0.644160454	0.002930026	0.128427663	0.002571122	0.940715419	0.002859044	0.123378038	0.002515365	0.348700919	-0.0001545	0.152697148	-3.28E-05	0.772925722
cg00463065	cg00463065	3	16388484	RFTN1	0.241171066	0.002144082	0.245819377	-0.001569057	0.421522584	-0.028661322	0.266815923	-0.002802401	0.184803797	0.003537272	0.112048907	3.36E-05	0.838161883	0.000208517	0.180420953
cg00463083	cg00463083	19	11624896	ECSIT	0.78190534	-0.000782342	0.782697078	0.004389738	0.032334533	0.009509121	0.808920241	0.004577117	0.045376149	0.003405306	0.208936549	-0.000184801	0.218648747	-0.000111614	0.486621335
cg00463109	cg00463109	1	110722603	SLC6A17	0.569574542	-0.001894538	0.571370206	0.005202419	0.041297611	0.014334949	0.757320288	0.004917548	0.056965818	0.004297267	0.214147762	0.000235805	0.374681476	-3.82E-05	0.866483461
cg00463171	cg00463171	13	100741364	PCCA	0.010038685	0.001968658	0.010965871	-0.000191626	0.745414752	-0.021018916	0.046535178	-0.000170292	0.819566036	0.001627603	0.015172403	-0.000129443	0.034509623	-9.29E-05	0.055505448
cg00463202	cg00463202	13	114107710	ADPRHL1	0.023106099	0.004848089	0.024029626	0.00128747	0.537969978	-0.048396718	0.10079666	0.001439998	0.540439087	0.006543578	0.018639671	-0.000158677	0.342633295	1.02E-05	0.963793565
cg00463239	cg00463239	1	55246213		0.644877812	0.000915591	0.64853482	0.001704635	0.317233754	-0.02257055	0.421975534	0.000556648	0.737439465	0.003607111	0.108583324	-0.000325074	0.028755405	-0.000167129	0.094274397
cg00463356	cg00463356	14	105780730	PACS2;BRF1	0.232561266	-0.000452971	0.229759025	0.000295259	0.308796854	0.008561517	0.105263986	0.000334668	0.356226014	-0.000176589	0.591709049	-4.18E-05	0.181978752	-1.59E-05	0.443246308
cg00463367	cg00463367	10	8103673	GATA3	0.426209777	-0.002813305	0.431166556	0.002822179	0.538325326	0.043316691	0.388064595	0.002980204	0.51100506	-0.003387205	0.568503144	8.43E-05	0.742989311	-0.000968404	0.002957606
cg00463399	cg00463399	1	68220464	GNG12	0.923319351	0.000348833	0.923463172	0.004377272	0.121482929	-0.007993648	0.87414097	0.003557847	0.235730586	0.005409884	0.146796527	-0.000125886	0.389665976	-0.000440982	0.502327084
cg00463449	cg00463449	19	58038065	ZNF549	0.10405219	-0.003352644	0.094853716	0.00061585	0.693155261	0.049450941	0.077054157	0.00019271	0.914190255	-0.001714115	0.352940455	0.000349853	0.125960206	-0.000602186	0.003774402
cg00463460	cg00463460	7	786550	HEATR2	0.012682268	0.004511344	0.014010618	-0.000773081	0.594200526	-0.053154783	0.035098035	-0.001301742	0.458512652	0.004394748	0.013299558	-0.000701539	0.017360348	-0.000287964	0.048428918
cg00463465	cg00463465	6	18998443		0.955317131	0.000318353	0.95517851	0.008548628	0.18746842	-0.004028525	0.95950512	0.008191078	0.213341659	0.012224142	0.146499325	-0.000567019	0.09951277	-0.000110603	0.750859907
cg00463475	cg00463475	6	1071712	LOC285768	0.888385035	0.000347282	0.88921066	0.000797034	0.710972935	-0.039302404	0.263273986	-0.000582045	0.791678367	0.002980396	0.284173717	1.72E-05	0.880876913	0.000125883	0.495151892
cg00463485	cg00463485	17	78777557	RPTOR	0.110885163	0.004281218	0.100822212	-0.008498801	0.009498504	-0.043654673	0.226487706	-0.007355082	0.014576029	-0.003384564	0.396848179	3.84E-05	0.837605378	3.37E-05	0.815643923
cg00463491	cg00463491	3	177914725		0.064040094	-0.007115975	0.066807817	0.004142855	0.148368403	0.108965137	0.044116188	0.004172437	0.281450701	-0.002466773	0.352600801	-0.00076476	0.014957233	-3.75E-05	0.934418794
cg00463502	cg00463502	17	48912548	WFIKKN2	0.268275581	0.002566798	0.272868309	0.007866069	0.001438838	-0.018614199	0.566474217	0.007480621	0.002024345	0.008195343	0.011481123	-0.000275269	0.358503926	0.000413083	0.009286788
cg00463507	cg00463507	1	36235431	CLSPN	0.043560025	0.001943435	0.040402869	-0.001674725	0.067034845	-0.030333338	0.023404498	-0.001897076	0.120385196	0.00046566	0.491174945	0.000121538	0.084857719	-1.99E-05	0.756503686
cg00463518	cg00463518	11	128492822		0.087019771	-0.003721383	0.088197727	0.00457991	0.003838798	0.036922554	0.219953849	0.004590318	0.005698107	0.00113999	0.58364168	2.66E-05	0.835401183	1.98E-06	0.989777126
cg00463551	cg00463551	5	61708395	IPO11	0.884671044	-0.000106642	0.88436095	-0.000440008	0.580173584	-0.00121803	0.905519772	6.43E-05	0.915786487	-0.001017494	0.362905306	0.000127235	0.001194268	-8.77E-05	0.043263157
cg00463561	cg00463561	4	110737452	GAR1	0.17971075	-0.002521538	0.183809262	0.000657165	0.670905045	0.039062988	0.140169845	0.000841817	0.641524415	-0.002085867	0.281400393	-0.00016703	0.345406424	-0.000443837	0.001324409
cg00463562	cg00463562	15	65118189	PIF1	0.775606785	0.000251609	0.77751392	-0.000932045	0.41862089	-0.006423538	0.607789852	-0.001123844	0.451611581	-0.000396845	0.587548645	-0.000166923	0.057608251	-0.000106695	0.059634414
cg00463571	cg00463571	6	4347977		0.057023585	-0.005254329	0.057950212	0.005303061	0.007889976	0.075507702	0.049595872	0.005582979	0.014672659	0.000222599	0.9206562	9.08E-05	0.522650515	-0.000238042	0.029163529
cg00463594	cg00463594	17	17876036	TOM1L2;LRRC48	0.186210858	-0.001071269	0.194749637	-0.001062195	0.463820042	0.013924305	0.229579155	0.000113837	0.893212659	-0.003193223	0.090347934	8.05E-05	0.095612959	-2.54E-05	0.667354951
cg00463617	cg00463617	1	22448437	WNT4	0.347938909	0.00357981	0.340731321	0.015999879	2.14E-06	-0.03089453	0.552659689	0.016270035	0.000593537	0.018142728	3.79E-07	0.000489591	0.313404227	-0.000354999	0.02170363
cg00463631	cg00463631	4	158144020	GRIA2	0.122418018	0.001680768	0.124860354	-0.00136592	0.277820954	-0.011021941	0.463163223	-0.001231093	0.120950976	-0.000977864	0.574074291	-5.94E-05	0.430315884	-0.000164386	0.169446423
cg00463732	cg00463732	17	3704621	ITGAE	0.504295903	-0.002608291	0.505884031	0.00398903	0.154814222	0.058660657	0.28179947	0.003948456	0.218837352	0.001869244	0.5931804	0.000732495	0.001561641	-4.98E-05	0.845230805
cg00463743	cg00463743	7	50937377		0.250038557	-0.002931272	0.253152747	-0.002671316	0.239391097	0.015625261	0.659812446	-0.002811592	0.313038384	-0.005623826	0.03796856	0.000326786	0.036593892	-0.000205837	0.827681099
cg00463760	cg00463760	19	18913292		0.858266132	0.000561949	0.853523099	-0.006023481	0.099833484	-0.008184188	0.847851701	-0.003524336	0.237460434	-0.008257097	0.090497605	-0.00016691	0.133577565	0.000234166	0.351025005
cg00463767	cg00463767	2	63282043	OTX1	0.191507705	0.005213782	0.196964837	-0.004268126	0.168987787	-0.013624406	0.805760685	-0.003239669	0.212131976	-0.000704534	0.875088717	-0.000188928	0.250272335	0.000436823	0.184306103
cg00463840	cg00463840	1	12188549	TNFRSF8	0.19833516	0.00397869	0.200008057	0.001444907	0.510745925	-0.060208468	0.162358878	7.28E-05	0.977344608	0.007760444	0.002873344	-5.68E-05	0.667322155	4.43E-05	0.786480651
cg00463844	cg00463844	15	85549099	PDE8A	0.632440477	-0.001321478	0.633708302	-0.004386363	0.028741495	0.006090846	0.874031772	-0.004538779	0.069057309	-0.005524471	0.023845964	0.000142655	0.450092997	-0.001781305	0.000537094
cg00463848	cg00463848	12	53046105	KRT2	0.598121013	-0.000965192	0.601397321	0.002352925	0.080953077	0.012553681	0.624102466	0.002200109	0.124620416	0.00157435	0.384813729	9.52E-05	0.502981359	0.000278934	0.080326772
cg00463859	cg00463859	1	23750101	TCEA3	0.802746235	-0.000707875	0.802908465	0.007746439	0.001822682	0.022386901	0.57179535	0.007514118	0.014007679	0.006813065	0.0145417	0.000268623	0.194660779	0.000696657	0.26949507
cg00463885	cg00463885	1	52521894	BTF3L4;TXNDC12	0.022891111	-0.00100628	0.023400713	0.000270746	0.383052612	0.016098437	0.009331407	0.000383069	0.166298633	-0.000903081	0.057318745	-3.93E-06	0.892862941	-8.02E-06	0.762632589
cg00463890	cg00463890	3	10491437	ATP2B2	0.6151731	0.001830924	0.616489786	0.002017768	0.438101896	-0.058127994	0.253308773	0.000682483	0.629918873	0.005800029	0.177394823	-2.51E-05	0.92029903	4.67E-05	0.870393033
cg00463957	cg00463957	16	14583487	PARN	0.543732243	-0.001850268	0.546923067	-0.005999012	0.046652797	0.031765684	0.459798478	-0.005829694	0.089226548	-0.00898582	0.021360756	0.000153909	0.507434319	-0.000995734	0.056958345
cg00463974	cg00463974	12	24220258	SOX5	0.00085208	-0.012947595	0.001043374	0.002370523	0.375029855	0.107319581	0.038129942	0.000918144	0.711393592	-0.008127722	0.024889951	-0.000392936	0.150875679	0.00087236	0.176084405
cg00463982	cg00463982	16	1583984	IFT140;TMEM204	0.912283787	0.000261322	0.912153906	0.002416772	0.204928406	-0.010170641	0.757848794	0.001494296	0.247663421	0.003952467	0.177278726	-2.92E-05	0.834672125	-0.001163132	0.008195295
cg00464046	cg00464046	7	134854551	C7orf49	0.001091574	-0.008009957	0.001207532	-0.00095843	0.721091145	0.107811083	0.001694863	-0.000686616	0.725859725	-0.007115917	0.065151686	-0.000524296	0.024051856	0.000567425	0.374689765
cg00464056	cg00464056	12	133264128	POLE;PXMP2	0.449470212	-0.000350499	0.451159166	0.000220026	0.505610116	0.007700548	0.233950311	0.000158817	0.515848866	-2.56E-05	0.960793303	6.77E-07	0.978797331	1.21E-05	0.530750425
cg00464210	cg00464210	3	136194317	STAG1	0.039646368	0.004658009	0.044316099	0.000196398	0.908643556	-0.069114137	0.032301968	-0.000423405	0.80117521	0.005601122	0.022998199	-0.000151108	0.206816616	-3.38E-06	0.976366231
cg00464241	cg00464241	5	130599641	CDC42SE2	0.608918125	-0.000128416	0.610252124	-1.84E-05	0.917901792	0.005600809	0.111864917	-2.16E-05	0.921471413	-0.000111377	0.58392983	1.30E-06	0.956607497	-3.10E-06	0.8692494
cg00464269	cg00464269	17	26662842	TNFAIP1;IFT20	0.015879687	-0.002536893	0.015587551	0.00120078	0.109202776	0.033128337	0.022020417	0.001313303	0.176352584	-0.001456613	0.077888825	-1.14E-05	0.844832781	1.04E-05	0.903039433
cg00464274	cg00464274	18	21582721	TTC39C-AS1;TTC39C	0.305948674	-0.003207694	0.296841525	-0.003114273	0.160032182	0.036608952	0.388321393	-0.00324624	0.064569934	-0.006177123	0.082715052	-0.000386435	0.09567535	-8.07E-05	0.901433478
cg00464392	cg00464392	19	54401709	PRKCG	0.392485298	-0.00383723	0.39476273	0.004890435	0.155672846	0.057065939	0.362810188	0.004595066	0.13524533	0.000413969	0.933263189	-0.000272108	0.158749429	0.000654887	0.006795537
cg00464492	cg00464492	2	46667291	LOC101805491	0.027153208	-0.004787604	0.02772679	0.000927789	0.541681347	0.065445936	0.02990112	0.000672887	0.716233967	-0.0033865	0.064696779	-0.000137957	0.327532346	5.46E-05	0.732055984
cg00464519	cg00464519	9	37034655	PAX5	0.306689916	0.001507277	0.308492497	-0.002403426	0.024460835	-0.017674756	0.388510861	-0.002274054	0.045672872	-0.001358422	0.314542475	0.000208753	0.028413357	0.000319242	0.006848129
cg00464520	cg00464520	10	118903060		0.967885221	0.00015254	0.967875379	0.000469574	0.890327865	0.014938418	0.777565524	-0.000412719	0.915713877	0.000539068	0.897184432	0.000127057	0.656117871	0.00017477	0.575700091
cg00464596	cg00464596	2	71297495	NAGK	0.771761916	-0.000886393	0.772743399	0.003702784	0.319170885	0.017093178	0.691373576	0.003756188	0.273651611	0.005374814	0.270788923	-0.000347508	0.234692884	8.56E-05	0.861788094
cg00464603	cg00464603	4	175220099	CEP44	0.042779954	0.003142602	0.049416749	-0.000760256	0.598732662	-0.04697506	0.036136904	-0.000998254	0.423418041	0.002909567	0.173317825	7.68E-05	0.569642863	-7.47E-05	0.523150639
cg00464640	cg00464640	20	16139906		0.002984567	-0.00535653	0.003092542	0.003928577	0.002318764	0.071593536	0.004257412	0.003910888	0.001131901	-0.001174216	0.525292433	-0.00024083	0.46312693	-0.001030661	0.010624512
cg00464647	cg00464647	9	37937279	SHB	0.001030317	0.008822805	0.001040222	-0.002125953	0.266702851	-0.079068409	0.026819117	-0.002266068	0.418991224	0.006989577	2.89E-05	0.000221317	0.346287013	0.000198647	0.583766282
cg00464681	cg00464681	9	104070044	LPPR1	0.196865726	-0.005228587	0.199546916	-0.000664195	0.854913351	0.071344052	0.20923121	8.49E-05	0.987175783	-0.007755318	0.00399022	0.000117635	0.475820041	7.12E-05	0.713597673
cg00464738	cg00464738	6	29830248		0.103739144	-0.012912121	0.084141316	0.018003227	0.003744053	0.249746017	0.019912094	0.016704838	0.010206115	0.009369405	0.246446326	0.000398794	0.304976344	-0.000326875	0.166843958
cg00464757	cg00464757	4	3288648		0.382971812	0.002530977	0.384292772	-0.007421583	0.058629943	-0.025802773	0.525734793	-0.007209484	0.137462349	-0.008180411	0.001603303	0.000142854	0.417522178	-0.000513312	0.009327803
cg00464768	cg00464768	1	19722999	CAPZB	0.318287882	0.001922042	0.323918598	0.00326468	0.096729243	-0.012074555	0.653927231	0.002450982	0.141232874	0.006420762	0.015406519	0.000587938	0.003602882	-1.84E-05	0.934681656
cg00464773	cg00464773	17	79041990	BAIAP2	0.039595006	0.003919522	0.043626047	0.001343231	0.360837918	-0.051544693	0.055244051	0.000877205	0.540735282	0.005904519	0.006828116	-0.00055767	2.63E-05	-0.000300233	0.005715382
cg00464788	cg00464788	8	139927001	COL22A1	0.008752148	-0.006263147	0.009159374	0.00866614	3.53E-05	0.094271729	0.005158937	0.008044755	0.001885614	0.002585608	0.248260676	0.000448223	0.023911715	0.000697418	0.148457015
cg00464796	cg00464796	15	53852614	WDR72	0.979605358	8.29E-05	0.97970923	0.014287864	0.000257724	-0.005357172	0.906647414	0.013064687	0.002773018	0.013396554	0.006102147	-0.000189877	0.200446128	0.000216332	0.247570571
cg00464814	cg00464814	6	16758889	ATXN1	0.874362741	0.000127709	0.874826766	-0.000756916	0.191847027	0.006922838	0.538470046	-0.00057111	0.165101355	-0.000943207	0.312118881	8.26E-05	0.071870777	-6.11E-05	0.545104846
cg00464834	cg00464834	11	65316589	LTBP3	0.421107986	-0.002188614	0.418593337	0.00325739	0.095278456	0.014281229	0.701621184	0.003355078	0.082517131	0.001143669	0.674803785	0.000317374	0.179816189	-0.000113796	0.766180249
cg00464852	cg00464852	14	68610155	RAD51B	0.09288029	-0.008178333	0.091875832	-0.042821276	1.32E-15	0.154171696	0.024935704	-0.042985875	1.18E-10	-0.048471102	3.05E-10	-0.000553198	0.061030016	-0.000386558	0.274081452
cg00464927	cg00464927	11	68139121	LRP5	0.581315317	-0.00064259	0.582723113	0.002607075	0.002433306	0.005932755	0.714284936	0.00240218	0.005405757	0.00250813	0.018447628	5.64E-06	0.96052512	-0.000755941	0.000319338
cg00464946	cg00464946	1	120195038		0.907885177	-0.000469723	0.907114186	-0.016301475	6.86E-05	0.001583946	0.977517518	-0.014521934	0.000133174	-0.017867748	0.001593902	-0.000359607	0.135354206	0.001193123	2.02E-05
cg00464949	cg00464949	17	74014618	EVPL	0.732256073	-0.000816886	0.734962604	-0.002040812	0.478262506	0.015043389	0.656728466	-0.00060266	0.760692315	-0.004689811	0.24783433	-0.000284594	0.163407757	0.000193362	0.445786486
cg00465013	cg00465013	X	130191433	ARHGAP36;LINC01201	0.949138647	-0.000202332	0.949422138	0.008010325	0.003208295	0.027438924	0.537826283	0.008736976	0.01111077	0.006212358	0.03848695	0.000172352	0.423438052	0.000751641	0.019974166
cg00465058	cg00465058	6	86387910	SNHG5;SNORD50A;SNORD50B	0.89669848	0.000771034	0.897081048	-0.006987118	0.102566428	0.020449453	0.804591907	-0.005556668	0.090099428	-0.009645844	0.124482024	-0.000142834	0.679723063	-0.000404461	0.293725482
cg00465073	cg00465073	18	48252314	MAPK4	0.869444585	-0.000450409	0.870469566	0.005568365	0.011026044	0.004697154	0.90261377	0.005547014	0.027989413	0.005120027	0.064481968	5.86E-05	0.721730814	0.000125723	0.613951456
cg00465079	cg00465079	6	131964714	ENPP3	0.107694196	0.009350599	0.110889353	-0.022687208	7.95E-05	-0.14965408	0.069068703	-0.02100756	0.003733182	-0.017679171	0.002984913	-4.47E-05	0.785468212	-0.000560814	0.533128581
cg00465131	cg00465131	16	34554306		0.458116045	0.00290275	0.461844679	-0.005524764	0.06991265	-0.042975056	0.433232394	-0.005962193	0.072557456	-0.002968479	0.447613857	0.000335765	0.075535346	0.00017631	0.70701871
cg00465149	cg00465149	11	16856442	PLEKHA7	0.840562695	0.000307381	0.841679416	0.000129315	0.913223276	-0.002388258	0.911072654	0.000502945	0.612980528	0.00016937	0.925180787	-5.78E-06	0.957001596	6.63E-05	0.620396501
cg00465155	cg00465155	10	74353968	MICU1	0.724132049	0.000939138	0.725980328	0.005086108	0.17561696	0.006418795	0.864404363	0.0046578	0.203445736	0.008472528	0.084732688	-2.05E-05	0.917299495	-0.000115068	0.743033556
cg00465188	cg00465188	18	34285819	FHOD3	0.011504749	-0.009452012	0.01877281	0.004247569	0.251808566	0.104268783	0.054456926	0.004141046	0.364088648	-0.008003513	0.023914785	-0.000322993	0.041008718	0.000768682	0.355865485
cg00465198	cg00465198	10	97807225	CCNJ	0.920433369	-8.90E-05	0.920728713	0.000523401	0.411426261	0.0057118	0.64521865	0.000567634	0.497572381	0.00037588	0.582658518	-4.19E-05	0.561673481	4.83E-06	0.934283152
cg00465206	cg00465206	2	235346336		0.049356797	-0.005944972	0.048048956	-0.021815067	7.36E-07	0.041483096	0.312287003	-0.023029238	5.05E-07	-0.028475774	1.86E-06	-0.000844213	0.000333244	-7.67E-05	0.909297634
cg00465247	cg00465247	13	50703477		0.49668478	0.002828777	0.486912623	0.028117586	1.15E-07	0.010497279	0.853215076	0.029832164	1.09E-07	0.02632364	0.000109783	-0.000465392	0.16606502	-0.000828352	0.190333043
cg00465250	cg00465250	2	171627741		0.288518474	0.001253103	0.289890644	-0.001280489	0.17925112	-0.013099942	0.423233592	-0.001358049	0.166171868	-9.95E-05	0.93737414	6.13E-05	0.296197659	6.68E-06	0.939281667
cg00465267	cg00465267	20	50113946	NFATC2	0.794307403	0.001571318	0.789340312	0.00969424	0.056476632	-0.024645974	0.763590614	0.007786196	0.067371949	0.014394573	0.045772602	0.000439428	0.053274173	-0.000245417	0.690128906
cg00465273	cg00465273	3	191749893		0.046412057	-0.006466086	0.049988759	-0.000197092	0.960725131	0.076855976	0.092697978	0.001349245	0.567202786	-0.005507563	0.336438309	-0.000123147	0.419090081	0.000231437	0.371840732
cg00465277	cg00465277	16	86121393		0.832843453	-0.000777759	0.831565162	0.00151374	0.598660755	5.39E-07	0.999991542	0.001330174	0.672107647	0.000824879	0.822658543	0.000205787	0.312361915	0.000386262	0.106055784
cg00465284	cg00465284	2	80531898	CTNNA2;LRRTM1	0.7970902	0.000288746	0.79110084	-0.001675793	0.198591692	0.001099794	0.942556224	-0.000660812	0.359786897	-0.002226182	0.235451257	4.17E-05	0.474878992	-1.14E-05	0.866951158
cg00465312	cg00465312	8	62172512		0.407716834	-0.002926896	0.413433946	0.000845743	0.848506671	0.039249638	0.433890111	0.000239858	0.955581396	0.000121318	0.982155387	0.000461447	0.031269772	0.000214691	0.598961313
cg00465315	cg00465315	2	25529995	DNMT3A	0.308166707	0.002696122	0.313135844	-0.004419512	0.224080625	-0.031341682	0.402296145	-0.004607638	0.265027871	0.000889341	0.844614834	-0.000455838	0.003642969	-0.000283499	0.3446951
cg00465319	cg00465319	3	123339568	MYLK	0.542091698	0.002490176	0.544150025	-0.014978144	0.006474079	-0.007979109	0.889513529	-0.014831608	0.019606929	-0.015591699	0.022741039	0.001632313	1.79E-07	-0.000554792	0.588548769
cg00465337	cg00465337	10	15145341	RPP38	0.816887047	0.001453615	0.814717604	0.007103466	0.119254275	-0.010843352	0.899666448	0.006606605	0.271095198	0.00926501	0.042448659	-0.000257606	0.371425382	-0.000456702	0.110999986
cg00465359	cg00465359	9	36401311	RNF38	0.772042504	-0.000484892	0.772868031	-5.42E-05	0.963797054	0.007466401	0.74855794	-1.65E-05	0.989454363	-0.000640205	0.678206804	-4.50E-05	0.6298023	-0.00016925	0.090158204
cg00465373	cg00465373	6	136571419	FAM54A	0.610640129	0.000574763	0.611969383	-0.000314614	0.695981195	-0.0091181	0.561728584	-0.000182498	0.825604914	6.64E-05	0.948939446	4.30E-05	0.322617599	-9.40E-06	0.874786882
cg00465413	cg00465413	20	61288142	SLCO4A1	0.633142043	-0.00179825	0.634407851	0.0022296	0.407688848	0.052449134	0.318506308	0.003341091	0.293981846	-0.000605725	0.832830568	-0.000625	0.000165877	-4.84E-05	0.774703643
cg00465464	cg00465464	4	72690898		0.643678816	-0.001370573	0.644914034	0.00131465	0.534327854	0.013338177	0.746226595	0.001235723	0.618384582	0.000150203	0.954613248	-0.000319691	0.055962459	0.000424103	0.013396972
cg00465476	cg00465476	15	45406486	DUOX2;DUOXA2	0.606370085	-0.000717147	0.607711076	-0.001334664	0.181465153	0.019301881	0.320284245	-0.001139677	0.197308568	-0.002507732	0.093294779	2.41E-05	0.716366231	6.78E-05	0.369370411
cg00465487	cg00465487	4	2511794	RNF4	0.672003266	-0.000962197	0.67315367	0.000490483	0.762210899	0.017213128	0.586398618	0.000591955	0.758948562	-0.000355842	0.852980102	0.00021794	0.162455518	0.000148647	0.336759682
cg00465739	cg00465739	13	25993555	ATP8A2	0.290447992	-0.002322609	0.290183033	-0.00150719	0.393734887	0.013385977	0.658673663	-0.001354857	0.385565975	-0.004180405	0.118111447	-4.80E-05	0.746709548	0.000217032	0.438225296
cg00465841	cg00465841	8	65494451	BHLHE22	0.422522764	0.000687882	0.43080156	-0.000129694	0.896141589	-0.006565362	0.589829795	-0.000366565	0.548552495	0.000148445	0.917442478	3.80E-06	0.952487685	7.53E-05	0.280339475
cg00465927	cg00465927	1	26190114	PAQR7	0.678070544	-0.001294221	0.680351537	0.000122233	0.956164998	0.029075352	0.505086221	0.000380643	0.889481283	-0.001155728	0.641411854	-0.000347413	0.082779088	8.51E-05	0.398124842
cg00465941	cg00465941	12	50016745	PRPF40B	0.142008519	0.001878982	0.143495113	-0.001966049	0.032870232	-0.023516665	0.185974588	-0.002241345	0.033503209	0.000227902	0.841751879	0.000125427	0.104283051	1.71E-05	0.749994134
cg00465958	cg00465958	7	156432526	C7orf13;RNF32	0.013243323	-0.005461455	0.017061845	0.000325039	0.87722634	0.07386224	0.02022877	0.001078311	0.583427107	-0.004735223	0.098816084	-0.000219497	0.207425647	0.000775951	0.005545389
cg00466071	cg00466071	1	21621116	LOC100506801;ECE1	0.099476529	-0.005100096	0.100738845	0.006626663	0.003355379	0.074934889	0.08233695	0.007374234	0.002342266	0.000563666	0.850301452	-0.000232348	0.096508859	-0.000238616	0.779163268
cg00466073	cg00466073	19	10890048	MIR4748;DNM2	0.659395908	-0.00069382	0.663605888	0.003379805	0.005392929	0.019522569	0.381138801	0.003494987	0.006480737	0.002833721	0.086665509	-2.26E-05	0.837382195	7.93E-06	0.940903864
cg00466108	cg00466108	1	65731689	DNAJC6	0.874690024	-7.30E-05	0.875526266	0.000305524	0.418193074	0.006068916	0.35189624	0.000384641	0.42034492	0.000123028	0.76859681	-2.33E-05	0.599693203	-2.68E-05	0.516363918
cg00466116	cg00466116	1	59221344		0.006601394	0.026484282	0.006804005	-0.026530897	0.000199838	-0.121844272	0.357366586	-0.025397729	0.005079994	-0.001317973	0.861366403	-0.000894071	0.004172329	3.83E-06	0.983992655
cg00466121	cg00466121	1	86174151	ZNHIT6	0.262995439	-0.001057204	0.272037501	-0.000839698	0.244697843	0.018711312	0.164654009	-0.000641296	0.346297268	-0.002171111	0.039447509	-5.56E-05	0.273771382	-5.94E-05	0.204605816
cg00466136	cg00466136	11	131561778	NTM	0.799687482	0.001121447	0.801164112	0.00013308	0.97391944	0.018278798	0.768721928	-0.000345497	0.941261986	0.002901894	0.549542658	-0.000409658	0.11215103	-0.000120216	0.865556505
cg00466158	cg00466158	9	140484847	ZMYND19	0.79706805	0.000112885	0.797807339	0.000238528	0.447239094	0.000725808	0.905407461	0.000264591	0.392519924	0.00025586	0.552426214	-2.10E-05	0.447140187	-3.47E-05	0.151646894
cg00466209	cg00466209	20	61869537	BIRC7;MIR3196	0.629851783	0.001866318	0.63112703	-0.000211042	0.939068489	-0.031249681	0.562145628	-0.001431258	0.467323341	0.0042828	0.287612812	-0.000314088	0.134268821	-0.000623998	0.005047727
cg00466223	cg00466223	22	41746882	ZC3H7B	0.268486673	-0.002821772	0.270270635	0.0010558	0.560449473	0.041583146	0.241542084	0.001206477	0.584868983	-0.001671295	0.406269293	-0.000121038	0.586487614	-0.000197129	0.3284651
cg00466225	cg00466225	17	43195377	PLCD3	0.120688196	0.003130796	0.122956815	-0.001259164	0.392830873	-0.04218534	0.133610753	-0.001466665	0.245632983	0.002490908	0.234416042	6.07E-05	0.675417551	-0.000219981	0.035558868
cg00466249	cg00466249	17	79269884	SLC38A10	0.967443609	-0.000143037	0.967628198	-0.007250352	0.029727574	0.004037427	0.934605665	-0.006927442	0.031005363	-0.00815508	0.081905367	-5.57E-05	0.769135847	-0.001467327	6.80E-05
cg00466301	cg00466301	20	56285388	PMEPA1	0.71825492	0.000660765	0.719259545	-0.002004751	0.128125578	-0.004808656	0.850290827	-0.001626221	0.162396213	-0.002201894	0.236231606	9.26E-05	0.220071422	-0.00011525	0.187927287
cg00466309	cg00466309	X	148622572	LOC100131434;CXorf40A	0.850714162	-0.000326544	0.852068994	-0.001930488	0.454583403	-0.000429443	0.986064254	-0.000833666	0.591993432	-0.001651261	0.644788021	-0.000112599	0.416475717	5.69E-06	0.960723573
cg00466334	cg00466334	1	119532850	TBX15	0.022224097	-0.006169106	0.025136008	0.011619006	0.002017595	0.092533282	0.017242011	0.011450363	0.002598475	0.004975487	0.305349747	0.000812267	0.001052947	0.00070069	0.206740749
cg00466364	cg00466364	19	11592764	ELAVL3	0.848999717	-8.28E-05	0.850106505	0.000309104	0.321323217	0.005446084	0.372377199	0.000355081	0.306788944	0.000118269	0.767616159	1.00E-05	0.759756688	3.20E-05	0.379776862
cg00466402	cg00466402	1	205423263		0.009776607	0.011303014	0.010283596	9.59E-05	0.987432685	-0.161600105	0.00907211	0.000834783	0.908195174	0.009846847	0.15892467	-3.32E-05	0.81752227	-0.000205553	0.342448238
cg00466425	cg00466425	6	30856491	DDR1	0.295930274	-0.001955866	0.301670706	0.000130157	0.951225909	0.019642102	0.456688516	0.000790017	0.715801129	-0.00277197	0.305488452	0.000676963	0.002997268	8.87E-05	0.883956399
cg00466437	cg00466437	2	97406938	LMAN2L	0.0814998	0.004204274	0.085194748	-0.002980362	0.095729758	-0.064851854	0.056866601	-0.002785813	0.159155939	0.00045957	0.839798585	1.00E-05	0.936617068	-0.00034306	0.223861907
cg00466466	cg00466466	17	74470522	RHBDF2	0.048800232	-0.006098348	0.046765073	0.006611323	0.037186239	0.073411863	0.082925783	0.006605152	0.012539039	0.001402532	0.740207606	-0.00022103	0.375397688	9.85E-05	0.721313725
cg00466488	cg00466488	1	118148927	FAM46C	0.432943119	-0.000729697	0.438845766	-0.001051994	0.365431413	0.012960442	0.328536973	-0.000740821	0.288814612	-0.002499618	0.141968063	2.01E-05	0.803077186	-2.75E-05	0.722698496
cg00466492	cg00466492	19	7991731	TIMM44;CTXN1	0.857229505	0.00052487	0.858394802	-0.000736035	0.795603788	0.001566223	0.969597223	-0.000501038	0.864644697	-0.000152093	0.967983119	-0.000132958	0.429217173	-0.000151049	0.603862717
cg00466500	cg00466500	20	44829821	CDH22	0.683300708	0.00059071	0.684416296	-0.003334699	0.001852463	-0.008357963	0.678293964	-0.002808194	0.01466751	-0.003861583	0.003184183	0.00015854	0.275424687	0.00030984	0.296170951
cg00466544	cg00466544	14	57046243	C14orf101	0.418691089	0.001270656	0.420424592	-0.001695786	0.132732606	-0.007729477	0.723184049	-0.001586759	0.030196612	-0.000671861	0.713885603	1.91E-05	0.783137262	-1.38E-05	0.839642718
cg00466827	cg00466827	20	57465691	GNAS	0.802356993	-0.000285523	0.803185687	-0.000622456	0.605591586	0.005963907	0.710045072	-0.000567488	0.65455242	-0.000773702	0.613928022	0.000355498	0.00185557	0.000614147	0.00017653
cg00466839	cg00466839	4	3500688		0.711533958	0.000855827	0.711716905	0.001123708	0.549039855	0.007221255	0.822516558	0.001318626	0.548574777	0.001932019	0.342824622	-0.000243098	0.083596764	-4.66E-05	0.745284515
cg00466840	cg00466840	3	42635654	SS18L2	0.412850264	-0.002301596	0.355966188	0.002588182	0.223585782	0.025513879	0.458403023	0.001802088	0.296197252	0.000769002	0.800469506	0.000139347	0.271924734	-0.000145934	0.156398706
cg00466866	cg00466866	17	77302056	RBFOX3	0.478623032	-0.001669425	0.481145906	-0.00234447	0.315216705	-0.009573659	0.771782335	-0.002538126	0.322926743	-0.004087674	0.15825729	6.10E-05	0.729828719	0.000100291	0.679717947
cg00466873	cg00466873	16	68057094	DUS2L;DDX28	0.932551258	-0.000137648	0.932444281	-0.002370983	0.088453131	0.004115202	0.855678263	-0.00233585	0.058438793	-0.002984438	0.122702931	0.00011963	0.169274507	4.97E-05	0.566462097
cg00466874	cg00466874	17	69677559		0.348635356	0.002353961	0.350431393	0.001238137	0.488993314	-0.044426542	0.204935074	0.001334071	0.439767678	0.003537758	0.177470511	-0.000163486	0.093988067	5.81E-05	0.698736097
cg00466892	cg00466892	2	201635643	AOX2P	0.225014693	-0.003885945	0.226743205	0.00601583	0.009850946	0.044658099	0.315514885	0.005907308	0.035250963	0.001954341	0.472514673	-0.000269204	0.344050181	-0.000116129	0.509003922
cg00466898	cg00466898	10	13089772		0.106344823	-0.003666481	0.109147628	-0.000544185	0.846720963	0.050649966	0.114229735	-0.000305946	0.925802395	-0.0044953	0.184212664	-8.07E-05	0.590073089	0.000759236	0.000321139
cg00466935	cg00466935	1	151011346	BNIPL	0.911439175	0.000247862	0.912276988	0.002033272	0.339898937	0.006580316	0.834155211	0.001782945	0.488967112	0.002283519	0.283389723	-0.000182131	0.205863168	-3.02E-06	0.984150498
cg00466973	cg00466973	19	12719010	ZNF490	0.028988766	-0.004954853	0.029588526	0.002896589	0.071976299	0.063527096	0.043694158	0.003252193	0.013659625	-0.002471147	0.315501421	9.53E-05	0.505888641	0.000338932	0.072372038
cg00466990	cg00466990	7	86416295	GRM3	0.659292028	-0.000954298	0.661701066	0.003653328	0.267000845	0.019301816	0.529477719	0.004152161	0.272998704	0.002468415	0.41166686	-0.000232014	0.130454727	-0.000173841	0.152031124
cg00467202	cg00467202	16	30759573	PHKG2	0.089534798	-0.000684562	0.0907306	0.000341934	0.232082453	0.014306908	0.011850491	0.000295998	0.314996544	-0.00027771	0.473812871	-1.56E-05	0.536593984	-2.30E-05	0.387047976
cg00467218	cg00467218	6	107945624	SOBP	0.10284914	0.006626808	0.104132641	-0.000850606	0.767017964	-0.093382946	0.0986758	-0.001889217	0.499353725	0.007768373	0.054465065	0.000162647	0.490546207	-9.99E-06	0.967097008
cg00467244	cg00467244	8	142428240		0.039939878	-0.001173565	0.043265467	0.000846514	0.054148847	0.018969541	0.019863941	0.000891658	0.0764839	-0.000423093	0.439825278	0.000183001	0.105058454	0.000115841	0.284793702
cg00467292	cg00467292	10	89420629	PAPSS2	0.018591829	-0.00712283	0.016657023	0.012827127	0.000756174	0.11235643	0.007834646	0.012603171	1.32E-05	0.005803907	0.263785737	-0.000303772	0.144234834	0.000699449	0.095419727
cg00467296	cg00467296	11	4928760	OR51A7	0.765557129	0.000860224	0.766404726	-0.001959977	0.342478965	-0.022010376	0.583796745	-0.002266574	0.348016047	-0.000435207	0.865586114	-0.000101698	0.341626585	0.001093036	2.54E-08
cg00467326	cg00467326	19	2428122	TIMM13	0.512484405	-0.000869054	0.515821407	0.000881148	0.454396874	0.00987793	0.595784549	0.001024054	0.441645183	-0.000316613	0.825523537	2.44E-05	0.701996874	3.90E-05	0.496082603
cg00467420	cg00467420	10	1779432	ADARB2	0.652089201	-0.000664195	0.653299619	-0.001623928	0.125408458	0.017138592	0.404016773	-0.001359348	0.099328375	-0.002892601	0.059550735	0.000239246	0.004603223	0.000164624	0.035108374
cg00467513	cg00467513	6	32011601	TNXB	0.252049399	0.004092923	0.253817059	0.002339354	0.358056238	-0.06589303	0.185874206	0.002163905	0.158403923	0.006618522	0.119902147	-0.000130268	0.396019187	-0.000157945	0.226138251
cg00467529	cg00467529	11	117857293	IL10RA	0.509702191	0.000838243	0.511279035	-0.002131899	0.021058212	-0.007690748	0.663501743	-0.001899428	0.05318958	-0.001820295	0.100652889	0.000474779	6.14E-05	2.15E-05	0.763716616
cg00467547	cg00467547	X	123480594	SH2D1A	0.871416468	0.000397085	0.872384135	0.000820909	0.776532672	-0.006754717	0.845411622	0.00015895	0.963103198	-0.000830961	0.732670563	-0.000219933	0.258278489	0.000164537	0.386066691
cg00467553	cg00467553	9	38391432	ALDH1B1	0.824763433	-0.000766188	0.825405481	0.006031189	0.016805611	0.013449986	0.780022558	0.005841345	0.041250183	0.006023024	0.062639217	-6.10E-06	0.947216616	0.000115192	0.5344561
cg00467592	cg00467592	6	168616391		0.052581079	0.005905501	0.0573742	0.003798916	0.187752052	-0.072789783	0.091388569	0.00352681	0.224151418	0.010235224	0.012896326	1.91E-05	0.870216519	0.000380331	0.071216055
cg00467600	cg00467600	12	28128567		0.809713375	0.000284401	0.808569669	-0.002253725	0.125141276	-0.004685784	0.775933451	-0.001561721	0.08592418	-0.0031388	0.110021184	8.85E-05	0.332195407	-5.05E-06	0.937585839
cg00467636	cg00467636	2	191842259	STAT1	0.724654015	0.001229528	0.725637832	0.003790205	0.131172792	-0.018657845	0.700918084	0.003270044	0.191143117	0.00574792	0.10597902	-0.000450851	0.013038924	-0.000402516	0.006335898
cg00467652	cg00467652	3	50357644	HYAL2	0.163924059	-0.005601025	0.16549576	0.006614273	0.022872472	0.086316448	0.123810136	0.006296703	0.027460172	0.00112651	0.760071134	-0.000429419	0.041909642	-0.000396007	0.094000114
cg00467679	cg00467679	2	239629273		0.466453135	-0.002478235	0.477100402	-0.001398607	0.674174876	0.016099289	0.739101091	-0.001425814	0.509946593	-0.004165852	0.411132031	0.00013741	0.247034697	-0.000176585	0.406212582
cg00467722	cg00467722	1	60323018	HOOK1	0.001733459	-0.010910016	0.002155795	0.003500724	0.31314708	0.109533659	0.022168139	0.001829989	0.590133562	-0.007108904	0.135066014	8.48E-05	0.756088963	0.000589754	0.063743642
cg00467835	cg00467835	17	17070813	MPRIP	0.868861389	0.00037118	0.869691405	0.003749744	0.0526538	0.002942349	0.925604295	0.003557898	0.057794052	0.004982274	0.060857955	-0.000476173	0.00357424	-0.000210416	0.257062891
cg00467904	cg00467904	8	144520853	ZC3H3	0.92106479	-0.000348199	0.921342914	0.00343152	0.210256474	0.004221361	0.931358522	0.002964451	0.326926574	0.004366982	0.220943977	-8.72E-05	0.643971666	-0.000291747	0.072178699
cg00467934	cg00467934	22	38322414	MICALL1	0.730516684	0.000981829	0.733299371	-0.006238482	0.025228621	0.009277586	0.817525778	-0.006422043	0.016540864	-0.004536422	0.237450456	-5.02E-06	0.97030183	-6.38E-05	0.781496024
cg00467960	cg00467960	11	35773194	TRIM44	0.500456673	-0.002821922	0.48899941	0.008611816	0.004083601	0.032426724	0.565472684	0.008357081	0.020360865	0.005850475	0.093910062	-0.00027423	0.095468951	-0.000211558	0.120704798
cg00468042	cg00468042	6	156744510		0.133756374	-0.004573616	0.135206069	0.004250099	0.052198111	0.064032791	0.131464339	0.00439864	0.15122706	-0.000106251	0.949917581	0.000198852	0.056127887	4.31E-05	0.954796791
cg00468044	cg00468044	16	51073967		0.201526072	0.002498804	0.203206593	-0.000529259	0.703025339	-0.03118739	0.251444242	-0.000561567	0.735787027	0.002210022	0.170304189	-0.000149832	0.318664422	-0.000190365	0.09579291
cg00468125	cg00468125	10	134046066	STK32C	0.195951567	0.003104915	0.201004788	0.002618234	0.249138228	-0.046155005	0.174140044	0.002886806	0.210240308	0.00566411	0.061982069	-0.000375722	0.023255648	0.000168992	0.80416644
cg00468144	cg00468144	1	113008976	WNT2B	0.974422506	2.14E-05	0.97451773	-0.000472024	0.322805648	0.00421905	0.649504764	-0.000523823	0.282498191	-0.00036184	0.591214187	6.16E-05	0.201567645	-3.99E-05	0.217420178
cg00468146	cg00468146	6	19838211	ID4	0.522177804	0.001095045	0.523727765	-0.002185109	0.076485782	-0.013556885	0.568983272	-0.002006774	0.053102032	-0.001501868	0.405959565	0.000364824	0.000140855	0.000416307	0.002000002
cg00468163	cg00468163	6	33404609	MIR5004;SYNGAP1	0.201426785	-0.004596654	0.198659537	0.004559068	0.080656365	0.059930295	0.226208046	0.004570521	0.03641378	1.72E-05	0.99659201	0.000778838	7.73E-05	-0.00011026	0.352927648
cg00468228	cg00468228	8	67092562		0.180152431	0.002902493	0.171774287	-0.00282441	0.099420603	-0.05048947	0.09035101	-0.003145942	0.109123686	0.000404485	0.846919865	-0.000169309	0.090086148	0.000473795	0.222906629
cg00468320	cg00468320	8	109800379	TMEM74	0.237973147	-0.003258293	0.239328529	0.002662242	0.247892197	0.051022636	0.186918337	0.002152215	0.441209547	0.000897535	0.709642946	0.000207451	0.369725143	0.00026647	0.127185491
cg00468356	cg00468356	7	138176808	TRIM24	0.694335959	0.000753283	0.696090431	0.000642815	0.647268642	-0.004553905	0.864731296	0.000595246	0.675810065	0.001601052	0.416418527	0.000235306	0.168036402	-3.23E-05	0.796733791
cg00468380	cg00468380	8	11549521		0.836498446	0.000638455	0.837871348	-0.001756617	0.486529113	-0.006293611	0.884730151	-0.001739235	0.565014975	-0.001609994	0.58207375	-0.00015832	0.54523373	0.000301248	0.35374486
cg00468395	cg00468395	16	28193063	XPO6	0.515123794	-0.005791226	0.516689098	-0.004397465	0.488619514	0.167994239	0.177120502	-0.004663017	0.578757806	-0.009649789	0.158268698	-8.02E-05	0.168760502	-0.000150823	0.536906884
cg00468400	cg00468400	8	57357785	PENK	0.373813545	-0.001820222	0.379612705	-0.000200311	0.93268637	0.019990133	0.48987916	-0.000699194	0.773057836	-0.00102228	0.731287893	0.000305971	0.066649056	0.000168817	0.361538131
cg00468455	cg00468455	17	76641580		0.073606767	0.007604814	0.074681781	-0.006528817	0.03226321	-0.11280194	0.056939573	-0.007631671	0.049870656	0.002785355	0.40269506	-0.0002269	0.116521829	0.000367324	0.50230294
cg00468518	cg00468518	9	140135453	TUBB4B	0.925767449	6.13E-05	0.925508773	-0.001298904	0.166635665	-0.001054172	0.908876738	-0.001057582	0.138680892	-0.001422486	0.239794429	9.63E-05	0.042433544	-1.18E-05	0.815805421
cg00468565	cg00468565	1	52855018	ORC1	0.915967043	-0.000316931	0.916278846	0.00241227	0.262589608	-0.004988745	0.904996257	0.00241738	0.253137827	0.002422497	0.415222923	-0.000219698	0.135127005	-0.000126315	0.303570569
cg00468566	cg00468566	17	21369978		0.267435448	0.002607149	0.266303993	-0.000786887	0.635889992	-0.021421756	0.507494051	-0.000589238	0.741089395	0.001696003	0.44767331	-0.000205179	0.211767859	0.00018069	0.201407119
cg00468587	cg00468587	20	10400330	MKKS	0.376504403	-0.00372673	0.37828262	0.009612464	0.001989277	0.056306331	0.337228488	0.008577324	0.021371489	0.007468294	0.027675973	-0.000320761	0.076229899	-0.000377218	0.001821103
cg00468670	cg00468670	3	69371195	FRMD4B	0.564911613	-0.002640084	0.5647335	0.005740868	0.090798714	0.047760245	0.453786453	0.005684033	0.076864735	0.003874044	0.405643988	-0.000111515	0.616297168	-0.000851661	0.405184261
cg00468729	cg00468729	5	53167255		0.58348888	0.001108145	0.587441107	0.004910174	0.037733256	-0.023457575	0.413909668	0.003898064	0.12653202	0.007345225	0.010442659	3.42E-06	0.982277	7.71E-05	0.663938374
cg00468775	cg00468775	12	95683280	VEZT	0.954555947	0.000259116	0.95472501	0.004545345	0.164276654	-0.012236285	0.846677283	0.004003026	0.201665021	0.006542479	0.143451529	-0.00019553	0.161937298	-8.74E-05	0.496010275
cg00468820	cg00468820	18	63418672	CDH7	0.666132576	0.000589805	0.670246171	-0.001308493	0.239819422	-0.008240238	0.668740297	-0.00126754	0.231665014	-0.0011022	0.471640071	0.00016732	0.0135192	2.72E-06	0.973374895
cg00468823	cg00468823	1	211190707	KCNH1	0.794583265	0.000729551	0.795744139	0.000154537	0.94190304	-0.028814069	0.463447726	-0.000168835	0.94033967	0.000878707	0.749700336	-0.000366077	0.154854119	0.000139713	0.476778093
cg00468844	cg00468844	14	100905994	WDR25	0.543845582	0.003159637	0.545678454	-0.007988968	0.046912254	-0.039867339	0.582934282	-0.007474007	0.156118749	-0.005631132	0.16685725	-0.000106716	0.533885538	-0.00022441	0.350862088
cg00468846	cg00468846	16	31831421		0.267579781	0.004188417	0.274308799	0.000125271	0.964044177	-0.054562675	0.303917729	-0.000199322	0.934551297	0.005339038	0.191770552	0.000190951	0.437396989	5.78E-05	0.739635083
cg00468918	cg00468918	18	60742251		0.298834353	-0.003406153	0.305187312	0.002558704	0.604724238	0.084867857	0.074595927	0.004401057	0.283930695	-0.002956111	0.646857883	-0.000433691	0.12425874	-3.78E-05	0.856791922
cg00468928	cg00468928	10	119144455		0.703621709	0.001116665	0.704673359	0.004565674	0.032062979	-0.019989727	0.624686156	0.004208488	0.089533176	0.006723613	0.002997503	-9.43E-05	0.431952994	-0.000277552	0.030002435
cg00469015	cg00469015	15	69744684	RPLP1	0.864150749	-0.000609622	0.865233949	-0.004930377	0.070679783	0.020892986	0.675657937	-0.004333054	0.127522216	-0.006224361	0.094861674	7.01E-05	0.611516262	0.000770672	0.000343672
cg00469029	cg00469029	5	66928737		0.107826354	-0.005630054	0.112936287	0.001033046	0.692066488	0.03040081	0.531175403	0.000364896	0.900762227	-0.003645666	0.274059999	9.95E-05	0.421519321	-0.000802667	0.138080387
cg00469083	cg00469083	16	78601838	WWOX	0.004063388	0.00948257	0.003134913	-0.007314014	0.02165668	-0.09896487	0.022424888	-0.006615337	0.088057958	0.00171862	0.604797996	-0.000442399	0.033882863	0.000366573	0.411742577
cg00469187	cg00469187	20	16226595		0.017949759	-0.008130966	0.020643914	0.005546379	0.190258621	0.102841237	0.035039878	0.006981568	0.072422203	-0.003407483	0.543285621	-0.000157106	0.227729755	0.000422754	0.064894778
cg00469205	cg00469205	16	4990919		0.053182677	-0.005540556	0.062603786	-0.001736573	0.497787566	0.069659297	0.09050968	-0.001237807	0.553066573	-0.008027566	0.035361739	-0.000188969	0.255810542	-0.000128762	0.631317307
cg00469207	cg00469207	7	152622455		0.556403868	0.001539656	0.557874362	-0.001612807	0.388573958	-0.007224361	0.842609301	-0.000627614	0.710007674	-0.002100173	0.40870377	4.61E-05	0.730922882	-0.000150348	0.224281567
cg00469241	cg00469241	1	26349445	EXTL1	0.8496986	0.000629364	0.849496909	0.001198288	0.66407307	-0.038136149	0.413313894	0.00095677	0.65592599	0.003500488	0.395244142	-0.000544977	0.015517165	-0.000371515	0.466533792
cg00469256	cg00469256	5	171519578	STK10	0.395521927	-0.002610257	0.397282481	0.004278911	0.053614482	0.026043276	0.541881737	0.003655783	0.118818003	0.002783986	0.349942984	-4.23E-05	0.755528184	0.000123392	0.250539971
cg00469264	cg00469264	12	21827318		0.815375294	0.000377718	0.815560874	-0.001501251	0.205037377	0.006825957	0.761294852	-0.001636207	0.195545808	-0.000855317	0.595474709	-0.00014968	0.162640136	-0.000150912	0.107785775
cg00469269	cg00469269	2	241534583	CAPN10	0.59455476	-0.002704012	0.595927703	0.003350631	0.356354495	0.028400939	0.68775121	0.001830136	0.548200614	0.003393294	0.496299186	-0.000271697	0.162190647	0.000109729	0.831578632
cg00469274	cg00469274	16	19470155	TMC5	0.862511973	0.000482874	0.862360318	0.002277601	0.334017571	-0.012453895	0.748477019	0.000686016	0.754677454	0.00456785	0.135234852	0.000178434	0.117246129	0.000148706	0.265739748
cg00469284	cg00469284	2	30703810	LCLAT1	0.011628094	-0.010828922	0.013474987	-0.005050994	0.232431913	0.114141614	0.057220927	-0.005391487	0.24272089	-0.0134414	0.01748364	0.000432979	0.056460064	0.0007698	0.047898679
cg00469310	cg00469310	2	42237305		0.364954538	-0.002638676	0.370475838	0.000595851	0.825690297	-0.030571912	0.456186934	0.00052204	0.829939102	-0.003111255	0.429064455	0.001433515	2.17E-07	-5.28E-05	0.917291579
cg00469341	cg00469341	7	14031022	ETV1	0.958477412	6.67E-05	0.958597979	-0.001227539	0.194746738	-0.005488551	0.758347245	-0.000846469	0.393925858	-0.001893004	0.10751657	-6.34E-05	0.432751846	-0.000103	0.171686802
cg00469356	cg00469356	11	43381076	TTC17	0.955158541	9.11E-05	0.955325366	-0.002172187	0.063706916	-0.001406964	0.950256231	-0.002129492	0.103145317	-0.002367694	0.116546081	0.000146848	0.08330709	1.87E-05	0.743179116
cg00469380	cg00469380	7	4869981	RADIL	0.888111207	-0.00032748	0.888838845	0.001693199	0.418039605	0.019320023	0.555510927	0.001447898	0.464455024	0.00074626	0.799324828	0.000490088	0.1180904	0.000227828	0.501797682
cg00469395	cg00469395	16	89315104		0.716990496	0.000956433	0.718973398	0.001377954	0.620193426	-0.001735193	0.962747968	0.001549647	0.677747152	0.002820211	0.272524376	4.13E-05	0.786725667	0.000278259	0.167337578
cg00469430	cg00469430	6	135335102	HBS1L	0.815410347	0.000791005	0.817314696	0.003729225	0.284600265	-0.007020768	0.883383458	0.002673972	0.431751692	0.006403029	0.149128848	-2.86E-05	0.888894249	-0.000421052	0.086817765
cg00469497	cg00469497	19	40894416	HIPK4	0.529736768	-0.002633888	0.531269882	-0.003008041	0.315627291	0.037118669	0.524534549	-0.002094991	0.449282716	-0.008061756	0.049164294	6.42E-05	0.624141656	0.000624848	0.001363397
cg00469508	cg00469508	10	112327249	SMC3	0.28062804	-0.000815473	0.282420714	0.000815486	0.132125626	0.013661953	0.194851821	0.000634631	0.16857756	0.000231659	0.766586878	6.36E-05	0.291787325	-9.11E-05	0.153738475
cg00469540	cg00469540	9	26502756		0.862683635	-0.000330156	0.863690065	0.001596954	0.335660468	-0.002982823	0.911383622	0.00146164	0.498646324	0.002317695	0.169681568	-5.43E-05	0.617049698	0.000295664	0.451172686
cg00469541	cg00469541	4	16362664		0.252954143	0.002845221	0.258175295	0.001628932	0.504873823	-0.008490793	0.807517528	0.002076752	0.522620255	0.003817714	0.128123596	-0.000233079	0.332592038	0.000169069	0.320713428
cg00469547	cg00469547	2	129244034		0.868696634	-0.00077985	0.869181211	0.002610729	0.438959241	0.006289899	0.923661766	0.002758768	0.501289122	0.001533824	0.690793161	-0.000508756	0.220168055	-0.000107742	0.652763544
cg00469602	cg00469602	2	172955930		0.39310936	0.002267319	0.396258707	-0.002357533	0.343074794	-0.020217937	0.586829726	-0.001933946	0.388444475	-0.00119489	0.741608417	0.000615723	0.000128147	0.000447852	0.04761756
cg00469635	cg00469635	11	73882471	PPME1;C2CD3	0.110692646	-0.000858017	0.11202292	4.03E-05	0.915563867	0.011646675	0.119581531	2.76E-05	0.948759479	-0.000821983	0.09795714	1.80E-05	0.519810231	-3.33E-05	0.327525175
cg00469672	cg00469672	12	6886507	LAG3	0.588043432	-0.000941166	0.586721791	0.005376456	0.043910037	0.012147597	0.617286586	0.005062938	0.009534249	0.006313422	0.06881263	5.85E-05	0.724365018	-0.000159873	0.233196802
cg00469757	cg00469757	16	66727621	CMTM4	0.322225104	0.001841045	0.324028311	-0.000400465	0.762063462	-0.021573796	0.404028657	-0.000683848	0.655005059	0.002116706	0.190113055	0.000466571	0.062817764	0.000179321	0.36614619
cg00469771	cg00469771	17	79799525		0.759635908	0.000992656	0.760503548	-7.37E-05	0.974598449	-0.016437912	0.715833341	-0.000411965	0.857213416	0.00204526	0.497622465	-0.000192663	0.233923761	-0.00011902	0.378021908
cg00469795	cg00469795	21	38445171	PIGP;TTC3	0.938214108	8.05E-05	0.938443755	-0.000929836	0.212248077	0.00334108	0.817215544	-0.000873477	0.25176264	-0.001057837	0.300095052	-2.30E-05	0.670689293	-5.10E-05	0.246752178
cg00469797	cg00469797	2	580802		0.476622353	0.002111558	0.476341359	-0.009751147	0.000685565	-0.014790582	0.72007993	-0.010374597	0.000894006	-0.007703719	0.042286674	0.000456447	0.015705712	0.000292538	0.218609261
cg00469800	cg00469800	9	132584943	TOR1A	0.136124195	0.005091661	0.13758477	-0.000774803	0.748684881	-0.066859075	0.15926496	-0.001977664	0.475863618	0.005563105	0.01928409	5.20E-05	0.789194735	-0.000310957	0.193585362
cg00469856	cg00469856	2	71017557	FIGLA	0.716180353	-0.000753793	0.717191693	-0.002572518	0.085346097	0.021632715	0.454109596	-0.002158088	0.061252892	-0.004328926	0.043376945	0.000239499	0.023407823	0.00048408	0.000264624
cg00469874	cg00469874	7	155664135		0.105190838	-0.003986342	0.112077168	0.001714015	0.375901992	0.055855381	0.109185642	0.001018459	0.619658256	-0.00073495	0.765467809	0.000146526	0.260192267	0.000427997	0.031818634
cg00469897	cg00469897	7	47611829		0.791755673	-0.001118909	0.794262712	-0.004988672	0.126100523	-0.003006633	0.959720661	-0.004654983	0.068071394	-0.006425545	0.203787019	-0.00031374	0.341375205	0.00044153	0.216405746
cg00469922	cg00469922	5	146302950	PPP2R2B	0.720669758	-0.001155903	0.703832672	0.004265572	0.172299481	0.016761182	0.69339702	0.003109626	0.185530322	0.005856421	0.175542534	-3.34E-05	0.815743774	-7.54E-05	0.580108674
cg00469952	cg00469952	21	36541195		0.136844425	0.004713342	0.135340933	-0.000263038	0.947841516	-0.083772451	0.061298061	-0.000717704	0.855480355	0.005862266	0.241860876	-0.000329713	0.272606496	0.000181624	0.533344412
cg00469995	cg00469995	16	702586	WDR90	0.013468261	-0.002283322	0.013816144	-4.88E-05	0.939568874	0.029507745	0.021355802	0.000131412	0.708115167	-0.002627683	0.01809696	-4.00E-05	0.214201658	-4.58E-05	0.105480222
cg00470007	cg00470007	12	132930066		0.767985055	-0.001718579	0.767800543	-0.009050504	0.080305666	0.020073603	0.804621861	-0.008084238	0.181613744	-0.012399283	0.047005102	6.90E-05	0.756261214	0.000282602	0.484140746
cg00470044	cg00470044	2	28456184	BRE	0.958444785	-0.00025966	0.958722908	-0.006758867	0.086046781	-0.071487611	0.308788763	-0.006284976	0.227444596	-0.007543373	0.069955766	-0.000400984	0.019927991	9.30E-05	0.892136499
cg00470050	cg00470050	15	72206554	MYO9A	0.123992371	-0.003381758	0.125394594	0.004796692	0.002858643	0.053219816	0.082695432	0.004814285	0.019342044	0.001340802	0.400439227	-0.000117425	0.101397635	-0.00015482	0.115568436
cg00470051	cg00470051	6	168683006		0.237897241	0.002478503	0.23964642	-0.00020831	0.888867115	-0.034957881	0.231674639	-0.000646012	0.599794864	0.002812889	0.221078196	7.66E-05	0.44152486	0.000480882	0.04577462
cg00470117	cg00470117	2	58478331		0.241487919	0.003043548	0.243242194	0.001548849	0.402341961	-0.043791725	0.22605142	0.000710201	0.632547328	0.006019816	0.035574687	-7.34E-05	0.568913452	-9.97E-08	0.999172113
cg00470144	cg00470144	3	107723657		0.012573036	0.004217563	0.01528341	0.001514895	0.302469756	-0.065814346	0.007199608	0.001131504	0.428563872	0.006267541	0.003291113	-0.000346244	0.053353363	-0.000194924	0.515967917
cg00470192	cg00470192	16	28953867		0.435869313	0.002540074	0.437579108	0.000131288	0.954887682	-0.034938512	0.441173708	0.000196328	0.940508513	0.002720411	0.359675775	-0.000224555	0.37717892	-9.59E-05	0.559202322
cg00470277	cg00470277	7	2669915		0.990648862	-3.37E-05	0.990683686	0.004029713	0.052747581	0.002004996	0.960026389	0.004398553	0.111774316	0.003519662	0.110222284	-0.000459203	0.011171201	-0.001169816	5.07E-06
cg00470280	cg00470280	14	51411273	PYGL	0.807402001	-0.000159092	0.808664639	-0.000147519	0.753824416	0.004697055	0.606620795	0.000113858	0.824981348	-0.00073171	0.214926013	6.71E-05	0.189470774	-8.06E-05	0.042668954
cg00470351	cg00470351	1	43825296	CDC20	0.605456015	-0.001368273	0.606799505	0.000839182	0.656948488	0.024662633	0.503723957	0.000677096	0.747098633	-0.000369078	0.878331872	0.000113552	0.578127882	0.000950641	6.12E-07
cg00470352	cg00470352	1	41629870	SCMH1	0.005555103	0.01333872	0.005732192	-0.011671614	0.000797316	-0.126565956	0.054924012	-0.01144834	0.034321754	0.001049509	0.548883443	8.22E-05	0.533770918	-6.38E-05	0.394558465
cg00470404	cg00470404	15	93800479		0.61630293	0.000613696	0.619014851	0.000731256	0.44709717	-0.008029898	0.639706357	0.000764961	0.4721546	0.001498804	0.236544099	8.35E-05	0.34284813	-8.95E-05	0.302117428
cg00470505	cg00470505	9	139596117		0.141034602	0.006355005	0.144973175	-0.008112025	0.012206438	-0.083972885	0.164213508	-0.00738144	0.01424324	-0.002882898	0.504463573	-2.50E-05	0.933379781	7.65E-05	0.866099393
cg00470519	cg00470519	8	120886815	DEPTOR	0.061173569	-0.001696547	0.062139826	-0.000106496	0.86747345	0.025522476	0.043440136	0.000144508	0.840219801	-0.002227116	0.006237845	7.35E-05	0.254133151	-9.37E-06	0.830019611
cg00470641	cg00470641	10	3096219		0.489043531	-0.001992824	0.493111599	0.003668014	0.278452805	0.04553755	0.266626709	0.00518383	0.159944823	0.000675237	0.873535407	0.000367369	0.218397043	0.000149323	0.728589567
cg00470748	cg00470748	1	35734125	ZMYM4	0.914397584	-0.000299737	0.914715165	-0.002256938	0.258907838	0.013644734	0.725217459	-0.001661664	0.331807749	-0.00350368	0.245910771	0.000139963	0.474935841	0.000288121	0.032260762
cg00470761	cg00470761	10	134595985	INPP5A	0.20024624	-0.002204827	0.201923737	0.003673997	0.003566084	0.028355459	0.236117237	0.0034709	0.019291145	0.001769042	0.258989736	-6.85E-05	0.487454618	-0.000666338	0.015099974
cg00470766	cg00470766	12	42984236	PRICKLE1	0.437589247	-0.00047923	0.439725779	0.000180883	0.6828832	0.010182507	0.239317849	4.06E-05	0.927979066	-4.29E-05	0.942026306	3.12E-05	0.555497113	-2.63E-06	0.944457104
cg00470768	cg00470768	15	41285147	INO80	0.086165088	0.004481935	0.085832194	-0.00481098	0.025094477	-0.071258965	0.051672704	-0.004867432	0.04225932	0.000112707	0.965429612	0.000293196	0.055784854	-7.87E-05	0.59829028
cg00470786	cg00470786	2	18740679	RDH14	0.691884612	0.000538617	0.693350454	0.000711295	0.517912257	-0.006167183	0.745488618	0.000563769	0.59677549	0.001858282	0.237283561	5.18E-05	0.65514253	0.000127835	0.188667351
cg00470794	cg00470794	12	133464685	CHFR	0.084042355	-0.001148381	0.088061111	-0.000134263	0.77482425	0.0233372	0.014226248	-0.000150089	0.681907494	-0.001296826	0.085314557	-8.51E-05	0.015034386	-8.66E-05	0.013566509
cg00470808	cg00470808	1	41796936		0.208445115	0.002509261	0.211842994	0.00912607	0.001274685	-0.038695929	0.171159239	0.007608585	0.014654265	0.010459753	0.002189754	-0.000231032	0.085121709	0.000867883	0.00964908
cg00470817	cg00470817	12	6741882	LPAR5	0.635149414	-0.001785844	0.63552602	0.002836926	0.291147153	-0.017209145	0.741715235	0.003617015	0.332513056	0.000169601	0.938458636	-6.83E-05	0.61932195	0.000572153	0.082346696
cg00470855	cg00470855	3	45455968	LARS2	0.229803287	0.005978464	0.236912128	0.002602356	0.588634671	-0.072486842	0.302904904	0.001039799	0.816567241	0.013173365	0.04319485	-0.00040246	0.257393616	-0.000377198	0.301183998
cg00470869	cg00470869	22	44439866	PARVB	0.647297674	-0.001389322	0.648522262	0.001193568	0.581865884	0.033934546	0.42270384	0.00086383	0.779925525	0.000640932	0.71019836	-6.90E-05	0.499129094	-9.90E-05	0.378920885
cg00470934	cg00470934	11	73499134	MRPL48	0.886845683	-9.10E-05	0.88651245	0.000170283	0.746473195	0.007224847	0.418018513	9.42E-05	0.88074802	0.000452813	0.450113716	1.61E-05	0.727309763	-0.000139096	0.000558784
cg00470947	cg00470947	4	36999650		0.847505411	-0.000395034	0.847214015	0.002659799	0.111511838	-0.003445301	0.903833386	0.002116203	0.23654305	0.003028513	0.160223747	-2.79E-05	0.894560339	0.000595265	0.146649154
cg00470955	cg00470955	16	7354432	A2BP1	0.303705856	0.00121406	0.296839281	-0.001595138	0.166822526	-0.017474279	0.282859527	-0.001547712	0.162786181	-0.001277097	0.354628975	2.78E-05	0.718854587	0.000104988	0.188326394
cg00470974	cg00470974	14	97397648		5.31E-05	0.027203872	3.03E-05	-0.032808621	5.98E-07	-0.189875489	0.017462985	-0.032705637	2.41E-05	-0.004246772	0.509435551	-9.95E-05	0.387700709	-9.84E-05	0.380022712
cg00471000	cg00471000	20	31618468	BPIL3	0.439615391	-0.002518601	0.441319624	-0.004209383	0.073062071	0.02552748	0.573102623	-0.003354215	0.195359967	-0.008015917	0.011277667	-1.37E-05	0.93009382	0.000595166	0.003510206
cg00471012	cg00471012	11	115595871		0.682704679	0.00064682	0.684411826	-0.00101069	0.464444857	-0.008917323	0.687718221	-0.001062161	0.492358675	0.000233379	0.89609158	-0.000100489	0.487062374	-2.44E-05	0.903248395
cg00471037	cg00471037	19	11630508	ECSIT	0.568926487	0.001227936	0.570365948	-0.000739617	0.630503529	-0.010311019	0.730852211	-0.000865916	0.563341108	0.000851302	0.662546831	-0.000215462	0.077220122	-0.000188087	0.162749987
cg00471056	cg00471056	11	63682027	RCOR2	0.837107261	0.000938747	0.838434818	0.003952562	0.313425695	0.0052693	0.9345171	0.003846782	0.399245011	0.003199909	0.487334082	-1.89E-05	0.928451816	-0.000167536	0.366050929
cg00471059	cg00471059	5	179562620	RASGEF1C	0.427487826	0.001112067	0.432749795	0.000907042	0.493983115	-0.021728858	0.274605496	0.001356716	0.380065722	0.001476932	0.338597163	-0.000507544	0.004595443	0.000439818	0.53743101
cg00471133	cg00471133	5	40551444		0.154139977	-0.006985263	0.157742032	0.007472709	0.060512724	0.087456607	0.201653673	0.00545315	0.140584913	0.003471967	0.508269895	0.000100697	0.61979939	-0.000115752	0.572688861
cg00471142	cg00471142	19	39806765	LRFN1	0.417275987	0.001411872	0.421490226	-0.000388404	0.769615257	-0.017480613	0.473229621	-0.000241217	0.868868612	0.000714051	0.682465806	-2.88E-05	0.815064729	-2.73E-05	0.770811674
cg00471162	cg00471162	19	43949115		0.905031091	0.000470186	0.905383107	0.003723828	0.188260556	-0.006994482	0.898512845	0.004049527	0.178639483	0.003976148	0.295760043	7.72E-05	0.760647195	0.000169799	0.745141915
cg00471190	cg00471190	16	3115809	IL32	0.779459172	0.000836274	0.780259315	0.000484193	0.820233292	-0.004324556	0.917101211	0.000801747	0.736509691	0.000728538	0.793220733	7.44E-06	0.936837797	-0.000168453	0.275342282
cg00471262	cg00471262	4	108993543	LEF1	0.408406995	0.001708193	0.412615493	0.000372758	0.817620043	-0.019277387	0.505172224	0.000215179	0.915669283	0.002613002	0.141823303	-0.000137806	0.257336198	-0.000247363	0.1387641
cg00471309	cg00471309	6	2785674	WRNIP1	0.95902037	-9.45E-05	0.959172854	0.001508748	0.25275254	0.010238941	0.6893803	0.001244845	0.405782144	0.001921176	0.234166289	0.00038838	0.056193732	-0.00011803	0.149249718
cg00471346	cg00471346	19	2921898		0.728550173	-0.000733842	0.729521252	-0.000529213	0.72577045	0.009279221	0.752473156	-4.26E-05	0.974499961	-0.002201868	0.326810351	-0.000181529	0.122647921	-0.000215765	0.019925815
cg00471368	cg00471368	16	81817629	PLCG2	0.267988296	-0.002176319	0.273587719	0.002480971	0.184513578	0.017272445	0.53128943	0.002702313	0.240428444	-0.00104154	0.616739337	-2.91E-05	0.854231624	0.00048655	0.189371229
cg00471371	cg00471371	18	74114728	ZNF516	0.175473657	0.002733673	0.177083412	0.001895179	0.187904955	-0.057472176	0.042439846	0.002152131	0.067416474	0.004367807	0.0333957	-6.15E-06	0.969092628	-0.000472515	0.000584248
cg00471393	cg00471393	15	86479067		0.011550701	-0.011150901	0.011308347	-0.003092775	0.362859057	0.143224862	0.01806609	-0.003507944	0.374708755	-0.012721076	0.004087176	9.87E-05	0.713874363	3.40E-05	0.780906807
cg00471400	cg00471400	20	61196900		0.569076685	-0.002359265	0.570515768	-0.000947324	0.748441361	0.027880958	0.628583434	-0.00016562	0.946620701	-0.004600566	0.311763906	-0.000175158	0.328838532	-0.000196049	0.297908823
cg00471443	cg00471443	2	70328306		0.937792911	0.000169104	0.938179181	-3.43E-05	0.982491504	0.008547745	0.777496041	-0.000196576	0.922463652	0.000409905	0.810978184	0.00029759	0.166831349	-0.000238844	0.193333878
cg00471476	cg00471476	15	89115425		0.357290498	0.002497637	0.360975086	0.002311386	0.307702267	-0.023341432	0.537577067	0.002336129	0.333860905	0.004893395	0.100605357	-0.000114299	0.382794116	0.000138115	0.378460526
cg00471562	cg00471562	10	1102373	WDR37	0.39342224	-0.000328506	0.395785013	-0.000237723	0.407189769	0.005939598	0.270394228	-0.000251307	0.447430437	-0.000533343	0.143097462	-4.56E-05	0.196061249	-2.61E-05	0.310711234
cg00471645	cg00471645	2	11270192		0.927771358	2.73E-05	0.928319143	0.000109147	0.688756111	0.000138392	0.973909863	9.42E-05	0.780921035	0.000112668	0.714046169	0.000706327	0.005091287	0.000552051	0.004201307
cg00471652	cg00471652	5	171705617	UBTD2	0.494383287	-0.003035855	0.497291665	0.006503162	0.220243816	0.053640827	0.393368758	0.007799839	0.195259379	0.002615308	0.630219101	-0.000145283	0.400753129	-0.000185773	0.362623544
cg00471664	cg00471664	19	42462946	RABAC1	0.85762811	0.000164193	0.854956173	-0.000936007	0.309222173	1.26E-05	0.999199013	-0.000843587	0.26594299	-0.00090474	0.479690509	-2.00E-06	0.967401948	-2.50E-06	0.961045291
cg00471673	cg00471673	11	1658020		0.023583003	-0.005391542	0.027314294	-0.002619121	0.270565599	0.081565536	0.017612371	-0.00156508	0.40004595	-0.009718632	0.007217357	5.29E-06	0.96859905	0.000277581	0.179125929
cg00471696	cg00471696	2	173955214	ZAK	0.15666156	-0.002247604	0.15702288	-0.00585086	0.00024705	0.035460733	0.111294428	-0.005988662	0.001768174	-0.007522421	0.000292704	-0.000246054	0.187708394	-0.000154774	0.512628827
cg00471768	cg00471768	20	14319125	FLRT3;MACROD2	0.313305739	-0.004732492	0.304707051	0.006376287	0.110801337	0.071274485	0.268054865	0.006134318	0.177616924	0.002874144	0.534868867	-0.000361945	0.122576644	-1.73E-05	0.944354165
cg00471821	cg00471821	19	11548516	PRKCSH	0.828564108	0.000459844	0.829897154	0.000531539	0.731701386	-0.000776403	0.979128773	0.000300945	0.874056886	0.001317071	0.43601912	-0.000513933	0.001050589	-0.000509489	0.000206029
cg00471826	cg00471826	8	27743647	MIR4287;SCARA5	0.938885291	0.000152457	0.939344011	0.000397694	0.782593466	-0.017851609	0.521776854	0.000459272	0.791673834	0.000305709	0.855844585	0.000278679	0.268012931	-0.000235358	0.106399824
cg00471903	cg00471903	15	45444918	DUOX1	0.16183491	-0.002433805	0.161290041	0.001131132	0.439195536	0.030886953	0.200854151	0.00093348	0.529897148	-0.000286623	0.881730909	3.20E-05	0.799336108	-8.67E-05	0.354777631
cg00471957	cg00471957	12	109945140	UBE3B	0.289457012	-0.002639833	0.291254345	0.002567687	0.150195443	0.027337267	0.429662236	0.002515466	0.171410727	-1.44E-06	0.999539667	-0.000213127	0.056692031	-0.000267578	0.49188352
cg00471966	cg00471966	19	37569350	ZNF420	0.189491744	-0.000674409	0.191142033	-6.40E-05	0.860606261	0.013341021	0.063870994	4.26E-05	0.892311108	-0.000900518	0.103496017	-1.63E-05	0.654026817	-2.67E-05	0.332961178
cg00471989	cg00471989	16	30380183	TBC1D10B	0.983778642	-0.000101988	0.983916262	-0.008188645	0.030528073	-0.004862685	0.944779693	-0.007738282	0.05044083	-0.010204337	0.045538601	-3.58E-05	0.623193734	-0.00030673	0.00325637
cg00472027	cg00472027	17	76045049	TNRC6C	0.372507181	-0.004167209	0.37634717	0.009353518	0.01049322	0.032551702	0.617405677	0.009563552	0.000188847	0.003568162	0.539466555	0.000294653	0.245337901	-0.001061398	0.309365442
cg00472029	cg00472029	13	100619842	ZIC5	0.517508693	-0.003805685	0.521321305	0.011324209	0.02560466	0.061156015	0.459838827	0.012007558	0.010573345	0.008062798	0.27142669	0.000210188	0.377255442	0.000740882	0.387928969
cg00472067	cg00472067	5	1341902	CLPTM1L	0.123674393	-0.00395203	0.082403808	0.002830269	0.189575468	0.054317111	0.086517318	0.001647564	0.398365081	-0.000206169	0.94203588	7.44E-05	0.5473927	-0.000165263	0.330243894
cg00472099	cg00472099	1	208084488	CD34	0.994941146	1.21E-05	0.994959986	-0.002288456	0.097537018	0.001621536	0.951499091	-0.002150028	0.083322042	-0.00272364	0.164029028	0.000144987	0.030193685	8.94E-05	0.208449163
cg00472136	cg00472136	12	57410604	TAC3	0.000658272	-0.009647486	0.000537085	0.004664992	0.021851382	0.126577321	0.000942957	0.005289597	0.027044964	-0.005383852	0.03379925	5.99E-05	0.665576084	-0.000178639	0.198219349
cg00472235	cg00472235	2	98630513		0.272090083	-0.003131966	0.273876917	0.004660709	0.024009933	0.042059325	0.28907594	0.003947913	0.052128707	0.002864875	0.306240045	-0.000161471	0.213202454	-0.000166605	0.129692541
cg00472276	cg00472276	17	66197219		0.684181375	0.000485734	0.682464385	-0.002404707	0.096783859	-0.009756203	0.55847485	-0.00214995	0.114886022	-0.002579028	0.133252045	2.80E-05	0.780319331	8.00E-05	0.316854051
cg00472277	cg00472277	11	2327755	TSPAN32	0.555013989	-0.003394711	0.538870489	-0.017655025	0.005455951	0.148312314	0.062791699	-0.017855828	0.014591757	-0.01037031	0.108499086	0.000578543	0.063267609	-0.000264474	0.566025535
cg00472281	cg00472281	5	1205496	SLC6A19	0.180763025	-0.00500593	0.182388776	0.004073826	0.127664536	0.049626325	0.338774028	0.003695906	0.254474187	2.80E-05	0.992860279	0.000278619	0.033826307	0.000529568	0.018658642
cg00472292	cg00472292	4	184580884	C4orf41;RWDD4A	0.403445915	0.001363405	0.40519788	-0.001406905	0.228270479	-0.019640602	0.387194872	-0.001408501	0.412420247	-0.000140052	0.872231806	1.67E-05	0.766314104	-1.75E-05	0.776158922
cg00472304	cg00472304	8	74041675		0.396377024	0.001919618	0.398136685	-0.000311588	0.846626931	-0.031381015	0.319597456	-0.000484837	0.766171523	0.001923086	0.400347364	-0.00020074	0.054247725	0.00070914	0.001001648
cg00472324	cg00472324	1	156052196	MEX3A;LMNA	0.847911716	0.00026318	0.848471234	-0.00145259	0.14111397	-0.001498809	0.937433395	-0.001169396	0.196920776	-0.001814989	0.204197698	3.81E-05	0.688428979	-7.67E-05	0.282753373
cg00472330	cg00472330	2	166748495	TTC21B	0.880731673	0.000947732	0.881266885	0.011162263	0.085747237	0.0039633	0.964360961	0.010817144	0.128155499	0.013899889	0.07727556	-0.00028487	0.373094793	-5.20E-05	0.88122957
cg00472373	cg00472373	3	9833414	ARPC4;TADA3	0.704710617	-0.001718497	0.706988233	-0.006579953	0.066870723	0.023061213	0.716654149	-0.004974494	0.152903788	-0.010669647	0.037801357	-0.000117929	0.612942833	-0.000229548	0.700506741
cg00472393	cg00472393	6	97730957	C6orf167;MIR548H3	0.39216148	-0.000457157	0.393925463	-0.000594257	0.121355465	0.008691697	0.243479369	-0.000703971	0.123302928	-0.000794253	0.072157092	6.97E-05	0.10604881	-4.69E-05	0.155594663
cg00472440	cg00472440	16	48945778		0.224870751	-0.001797256	0.226218531	-0.00214301	0.225034104	0.016307827	0.430386507	-0.002085822	0.302116988	-0.002390944	0.273715526	0.000573077	0.004786327	0.00062066	0.000147329
cg00472445	cg00472445	6	101329307	ASCC3	0.675990767	0.00082131	0.678224264	-0.0013192	0.443086045	-0.008778776	0.750082133	-0.000945196	0.567784821	-0.001786563	0.418137266	0.000156745	0.195698608	-0.000267044	0.010515635
cg00472519	cg00472519	2	88955010		0.756438279	0.001534161	0.759236476	0.005655098	0.130995313	-0.010216051	0.882993602	0.005439397	0.279968609	0.007358995	0.056731807	6.81E-05	0.695692677	0.000423236	0.066572341
cg00472520	cg00472520	17	79006834	FLJ90757	0.288009515	0.004852213	0.293116726	-0.006174855	0.071963373	0.009941643	0.875740116	-0.0067954	0.034473117	-0.000286291	0.953445433	-5.38E-05	0.795959071	0.000721056	0.010964555
cg00472528	cg00472528	12	124801636		0.060948847	-0.006403786	0.069312876	0.002297777	0.588358282	0.082584111	0.092872847	0.004321618	0.149450097	-0.004029209	0.502945061	-0.000328359	0.057503289	-0.000143273	0.573127132
cg00472613	cg00472613	6	119401491	FAM184A	0.085521542	-0.005978107	0.09251965	0.003166741	0.397957775	0.051669866	0.287120379	0.003583706	0.075051507	0.000411257	0.938755145	0.000497212	0.049561798	-0.000812561	0.320764029
cg00472687	cg00472687	19	42585457	ZNF574	0.629991602	-0.002492038	0.631266449	0.002415251	0.513202881	0.019768478	0.783489109	0.003011473	0.330020949	-0.000355416	0.9482929	-0.000166896	0.288497179	0.000429595	0.021384831
cg00472691	cg00472691	11	1891304	LSP1	0.093763996	0.003895038	0.091165448	-0.002482934	0.360240638	-0.06808052	0.037410656	-0.002863227	0.328665755	0.000932602	0.779873338	5.71E-05	0.788963962	0.000170155	0.417207779
cg00472710	cg00472710	3	151178727		0.8600813	0.00051695	0.860178209	-0.003341945	0.21717959	-0.002070947	0.959670403	-0.002942551	0.281080238	-0.003923683	0.272739365	0.000414613	0.02098904	0.001331383	6.12E-07
cg00472722	cg00472722	8	29193340		0.860665307	0.001109708	0.858365483	0.009199556	0.115003545	-0.001517742	0.986041572	0.008548492	0.081289175	0.012563809	0.126750344	0.000124954	0.70284958	-0.000141099	0.490727186
cg00472748	cg00472748	3	131104907	NUDT16	0.694669883	-0.00060609	0.695450034	0.000379651	0.729973732	0.012972984	0.546174067	0.000202643	0.871671401	1.88E-05	0.989250035	3.43E-05	0.803770671	-0.000118217	0.328621617
cg00472758	cg00472758	16	2552820	TBC1D24	0.000547562	0.014786855	0.00073827	-0.016065862	0.000928007	-0.154643589	0.008885538	-0.014864213	0.003306535	-0.001338772	0.830456756	0.001171486	4.25E-09	0.000116099	0.536298517
cg00472766	cg00472766	1	111988685	WDR77	0.394670372	0.001731329	0.399182296	0.000341399	0.823242463	-0.022265989	0.434456266	-0.00010153	0.959505104	0.002946775	0.066524957	0.000102041	0.409158517	-0.00012898	0.158309329
cg00472783	cg00472783	7	132936821	EXOC4	0.813918384	0.000619551	0.815340814	0.004175611	0.205518287	-0.01177652	0.751656983	0.003705849	0.193693945	0.005920312	0.185654803	-9.18E-05	0.642224535	0.000152686	0.330431554
cg00472801	cg00472801	6	62995876	KHDRBS2	0.078591796	-0.003265144	0.079706669	-0.00010638	0.935245021	0.042897853	0.096396579	0.000211898	0.855428327	-0.004165415	0.028768967	0.00011713	0.233889207	0.000257584	0.007731888
cg00472810	cg00472810	1	109506252	CLCC1	0.184755175	-0.002063232	0.188154668	3.96E-05	0.974371985	0.037267036	0.089824033	0.000405516	0.444936475	-0.002829795	0.183934384	2.23E-05	0.572937554	2.25E-07	0.996296863
cg00472814	cg00472814	21	28217676	ADAMTS1	0.670381717	-0.000303155	0.672546672	-0.000943833	0.228547626	0.006891868	0.494210172	-0.000575146	0.282161737	-0.001675911	0.12703795	1.02E-05	0.837165904	-1.93E-05	0.805640089
cg00472837	cg00472837	20	1514929	SIRPD	0.269594144	-0.002207491	0.273720331	0.001398931	0.363654476	0.043341105	0.125275415	0.00112405	0.396327647	-0.000747888	0.718669249	0.000363769	0.115120822	-9.24E-05	0.422489987
cg00472840	cg00472840	17	76676366	CYTH1	0.000731001	0.014580299	0.000685954	-0.008135199	0.019093439	-0.143056735	0.012687177	-0.00715627	0.05430604	0.005056177	0.271563686	0.001432473	3.37E-08	-3.49E-05	0.900907881
cg00472841	cg00472841	13	113731582	MCF2L	0.408438161	0.003298896	0.415828458	0.000751973	0.823521522	-0.0568159	0.316129014	-0.000236583	0.926843529	0.006990915	0.163410261	-0.000631674	0.020681674	-0.000536506	0.008541369
cg00472879	cg00472879	10	97181896	SORBS1	0.004728266	0.004897358	0.003532959	-0.006044642	0.000160328	-0.065144725	0.004995703	-0.005835578	7.30E-06	-0.001774968	0.430980474	-0.000579475	0.007964799	-7.88E-05	0.920143807
cg00472898	cg00472898	16	28847676	ATXN2L	0.623697919	-0.001356228	0.625850491	0.002827993	0.20036433	0.020572458	0.594977994	0.002460413	0.103264136	0.001733335	0.623837523	6.45E-05	0.716962858	-0.000170309	0.317994159
cg00473031	cg00473031	19	1752325	ONECUT3	0.643692819	0.000422363	0.644017557	-0.001799251	0.13229541	-0.012386339	0.337810748	-0.001647298	0.266857423	-0.00134391	0.124594837	1.55E-05	0.868414817	5.07E-05	0.351041162
cg00473044	cg00473044	13	37566862	ALG5	0.141340487	-0.00441517	0.142824199	0.003162437	0.139866596	0.047758488	0.251425951	0.003324797	0.151371264	-0.001006516	0.711966032	-9.66E-05	0.579960287	2.63E-05	0.847606666
cg00473045	cg00473045	8	120779899	TAF2	0.284393867	0.002831282	0.286188697	0.003993771	0.036565358	-0.035691398	0.331810345	0.004085726	0.10385253	0.006578625	0.002863477	0.000104577	0.572792292	-0.000991473	0.211253192
cg00473057	cg00473057	X	119508077	ATP1B4	0.422139874	0.002158898	0.424310977	-0.000894697	0.649845667	-0.026293136	0.482646091	-0.001027731	0.639833896	0.001570272	0.541856909	-0.000283534	0.107262098	-0.00021889	0.125090064
cg00473112	cg00473112	11	507177	RNH1	0.27403079	-0.00126793	0.283482962	-0.000849908	0.374897504	0.020188596	0.22171037	-0.000708817	0.466586489	-0.002674679	0.038925745	7.46E-05	0.295101392	-7.38E-05	0.248975412
cg00473119	cg00473119	9	93667513		0.262129016	0.003845066	0.269039341	-0.012879953	0.000694247	-0.013856798	0.773685774	-0.013236589	0.00272075	-0.0064291	0.146765646	0.000176919	0.379074095	-3.00E-05	0.951731573
cg00473167	cg00473167	3	191046872	CCDC50;UTS2D	0.767425939	0.000584724	0.769399305	-0.000893043	0.553061148	0.004730839	0.864323203	-0.000828354	0.42420581	-0.000447773	0.854430101	1.05E-05	0.887184319	-5.45E-05	0.442314651
cg00473245	cg00473245	13	111214174	RAB20	0.810232892	0.000359454	0.810926178	-0.001299285	0.22627709	0.003138722	0.880216532	-0.001151909	0.088422056	-0.001415458	0.403703798	2.76E-06	0.965116983	-0.0001126	0.122218184
cg00473257	cg00473257	19	3964734	DAPK3	0.953468037	-0.000186121	0.95377202	0.00173939	0.505409692	-0.003473089	0.938049805	0.001158141	0.452584438	0.002448986	0.569169577	-0.000542178	0.000342031	-0.000239645	0.038300506
cg00473294	cg00473294	7	156468348	RNF32	0.214412846	-0.005916711	0.216121417	0.008947425	0.009864272	0.099988941	0.132689859	0.008663568	0.043780087	0.003954276	0.219215866	-0.00028055	0.304315533	-0.000488027	0.024906792
cg00473311	cg00473311	22	42765306		0.827592121	-0.000273071	0.828683681	-0.000370211	0.724179033	0.007874508	0.654466367	-0.000690555	0.495786007	-0.000584779	0.687130941	-9.84E-05	0.123041953	-0.00012898	0.011209618
cg00473354	cg00473354	X	48334413	FTSJ1	0.275470067	-0.003653064	0.284206257	0.005678476	0.069176333	0.055742882	0.242494908	0.006616867	0.076147921	0.001723748	0.623065823	-2.31E-05	0.867357065	7.43E-05	0.47083064
cg00473384	cg00473384	20	17550438	DSTN	0.146171653	0.00054502	0.145792252	-0.000846386	0.027655372	-0.004850318	0.349832254	-0.000869732	0.024259434	-0.000302342	0.564479996	-1.81E-05	0.635849766	-5.47E-05	0.163485078
cg00473386	cg00473386	8	22255824	SLC39A14	0.147486109	-0.004340784	0.148995669	0.003903565	0.069194122	0.062046632	0.136983124	0.004240811	0.09382493	-0.001002842	0.703497343	0.000437436	0.216865031	-0.000268598	0.023554484
cg00473416	cg00473416	3	127176006		0.014735522	-0.003728353	0.015107178	0.0020687	0.055777846	0.045648997	0.031074404	0.002278827	0.053691393	-0.001940283	0.168541108	-0.00088334	0.002873617	0.000602747	0.119375692
cg00473462	cg00473462	5	472545	LOC25845	0.43428042	-0.000852067	0.435992533	-0.000438239	0.572611519	0.004675201	0.757406697	-0.000519125	0.612194852	-0.001137336	0.170398112	-3.21E-06	0.968021161	-2.60E-05	0.694209185
cg00473501	cg00473501	17	56354594	MPO	0.151258314	-0.004150259	0.152350493	-0.000203301	0.921448605	0.0169686	0.668486972	-0.000789203	0.658364813	-0.003501102	0.263115793	0.001067839	1.96E-06	-0.001224069	0.000238451
cg00473531	cg00473531	17	42843798	ADAM11	0.490503624	-0.00241058	0.492119499	-0.001810206	0.468138504	0.033705893	0.488437361	-0.001805245	0.512538551	-0.004029981	0.212055362	-0.000258587	0.297004579	-0.001086816	0.181767393
cg00473597	cg00473597	19	6108131	RFX2	0.017073998	-0.0083458	0.018273712	0.007843958	0.03624797	0.127980109	0.010284666	0.008132732	0.066436572	-0.000247672	0.953289613	7.45E-05	0.683881417	-1.47E-07	0.999668248
cg00473624	cg00473624	11	62139710	ASRGL1	0.07616053	0.004667091	0.077256212	0.001184785	0.523835244	-0.073663239	0.045000202	0.000238163	0.757845114	0.007144602	0.026309586	0.000263291	0.319863857	-0.000171918	0.132804678
cg00473633	cg00473633	17	75260903		0.85279516	0.000946091	0.851209743	-0.002729614	0.533430041	-0.049827244	0.480170161	-0.001530103	0.751990567	-0.004682961	0.398397777	-0.000510682	0.201010941	-0.001141657	0.001339108
cg00473639	cg00473639	11	126861050	KIRREL3	0.3822681	0.003124228	0.384151872	-0.004677891	0.242052159	-0.029359312	0.558006757	-0.003788795	0.427918678	-0.003337931	0.483182166	0.001133945	8.03E-06	-0.00066281	0.001609861
cg00473702	cg00473702	9	136443547		0.070821227	-0.009056582	0.076484999	0.0020181	0.617137142	0.183060926	0.012531426	0.003139735	0.492888871	-0.00900348	0.075296934	-0.000468997	0.121028001	-0.000342275	0.039957423
cg00473730	cg00473730	12	101069491		0.731975663	-0.00105882	0.732917982	0.003542033	0.396409396	0.009717559	0.823324927	0.002875044	0.51210578	0.004082297	0.451874284	0.000868051	0.053744783	-1.71E-05	0.946068963
cg00473737	cg00473737	1	9490681		0.22946411	0.004960946	0.231200191	-0.001400619	0.632887533	-0.025508785	0.655511815	-0.000817292	0.829835368	0.001654247	0.510443817	-6.64E-05	0.555986835	-0.000145387	0.165334385
cg00473749	cg00473749	7	63955932		0.823146224	0.000673406	0.823426246	-0.005020776	0.031376731	0.000309623	0.994105254	-0.004661918	0.067035805	-0.004890651	0.116921143	6.29E-05	0.687161319	-5.45E-05	0.900153945
cg00473755	cg00473755	16	58532872	NDRG4	0.106327717	0.004304072	0.107853575	-0.001495752	0.468594982	-0.074913305	0.04616538	-0.001151955	0.39791944	0.002692762	0.420714548	0.000223881	0.402933624	4.47E-05	0.814886573
cg00473769	cg00473769	16	88569151	ZFPM1	0.658966578	0.001561911	0.660156472	-0.003223165	0.204225807	0.008822557	0.857738111	-0.002555557	0.251019416	-0.002229014	0.533839557	0.00037766	0.084441232	-0.000198767	0.282741929
cg00473834	cg00473834	3	23987430	NR1D2	0.850950622	-4.91E-05	0.851859384	4.54E-05	0.847252896	0.003552048	0.336399238	4.05E-05	0.872853757	4.99E-06	0.987280679	-1.91E-05	0.368826339	-6.85E-06	0.72041529
cg00473851	cg00473851	7	134882148	WDR91	0.836256997	-0.000472009	0.836690487	-0.001671891	0.439770316	0.006200401	0.846255621	-0.002028491	0.28549678	-0.001703491	0.582485021	-0.000147075	0.355940554	-0.001017168	0.195275353
cg00473916	cg00473916	2	183878531	NCKAP1	0.331648405	-0.002801309	0.333450204	0.005063675	0.015769017	0.029215891	0.466189926	0.004600873	0.033710425	0.003283352	0.233050898	-0.000133549	0.441291231	-0.000329954	0.536416806
cg00473977	cg00473977	12	24231221	SOX5	0.005556194	0.00953235	0.005733311	-0.008425179	0.000712392	-0.069978859	0.135377744	-0.0081453	0.019114442	0.00053258	0.81308069	0.000245053	0.299253527	-5.46E-05	0.681092036
cg00473985	cg00473985	16	87670568	JPH3	0.076941029	-0.003857441	0.080698248	-0.000948454	0.577108299	0.069237404	0.026247239	-0.000983085	0.620933376	-0.004336854	0.027884925	-0.000469145	0.085664589	-0.000137635	0.28425327
cg00474004	cg00474004	9	21239944	IFNA14	0.658620563	-0.001525576	0.659811494	0.006125324	0.014979549	0.019898861	0.678756196	0.005083818	0.049019339	0.006464401	0.049512044	-9.45E-05	0.60022664	0.000102078	0.498736616
cg00474031	cg00474031	8	133494101	KCNQ3	0.790558336	0.000973399	0.788422706	0.00622396	0.020758338	-0.025734589	0.609631101	0.006634764	0.029915069	0.006371745	0.070819882	-0.000116982	0.442703102	-0.000255449	0.178864451
cg00474040	cg00474040	5	32499437		0.173042234	-0.002992142	0.179674449	0.002270613	0.264554398	0.029657785	0.336795579	0.002220056	0.313497347	4.61E-05	0.985765972	-0.00023224	0.018880328	0.000577501	0.023016702
cg00474044	cg00474044	10	118620551	ENO4	0.910628855	-0.000293542	0.910960303	0.002896746	0.123887209	-0.002084766	0.954315748	0.002909579	0.267909676	0.002509596	0.13414343	-7.77E-05	0.452885463	0.000175115	0.218980418
cg00474049	cg00474049	19	52097276		0.679006466	0.000147551	0.680503153	0.000216725	0.543977588	0.000300869	0.95204899	0.000230843	0.52259466	0.000222416	0.643177611	-2.64E-05	0.393133371	-3.86E-05	0.193626617
cg00474052	cg00474052	19	18969752	UPF1	0.543555614	-0.001176786	0.539157333	0.00331731	0.360572042	0.006247075	0.816178534	-4.84E-05	0.96339371	0.004418316	0.383946414	-3.61E-05	0.773181698	4.92E-05	0.605886336
cg00474080	cg00474080	6	30923243		0.11422289	0.001122476	0.115573131	-0.000828016	0.102723053	-0.012803048	0.194108783	-0.000922338	0.099302821	0.000356074	0.58015985	-0.000139299	0.602258716	0.000289853	0.051441777
cg00474090	cg00474090	12	119419116	SRRM4	0.295696203	-0.001733059	0.29749601	-0.000354471	0.763507751	0.029514895	0.201549606	2.58E-05	0.949501674	-0.002963298	0.140902694	7.74E-05	0.149726372	7.41E-05	0.440521507
cg00474194	cg00474194	18	67955861	SOCS6	0.589773757	-0.000601057	0.591159404	-0.000168928	0.831666403	0.011045066	0.476836892	-0.00049656	0.323887076	-0.000373494	0.766218762	-9.26E-05	0.034288033	-2.21E-05	0.541868085
cg00474209	cg00474209	6	170600060	DLL1	0.763922283	-0.000309173	0.764775424	-0.00028058	0.702532347	0.003266061	0.819626333	-4.41E-05	0.958992797	-0.001064032	0.20779891	7.14E-05	0.205954507	-0.000127542	0.021231164
cg00474218	cg00474218	15	67143904		0.79120564	-0.00095327	0.793326323	0.001054788	0.691569782	0.002313486	0.963418142	0.001245978	0.687568771	-8.51E-05	0.978881438	-9.09E-05	0.681449622	-7.83E-05	0.80534398
cg00474281	cg00474281	10	35437439	CREM	0.789279259	-0.000850872	0.789717716	0.006280901	0.194596595	0.014594077	0.744806005	0.005617676	0.262699487	0.005867204	0.253842849	-0.000229017	0.290858977	3.16E-06	0.985042729
cg00474328	cg00474328	6	50811836	TFAP2B	0.041018309	0.003844941	0.041772985	-0.003725888	0.006148122	-0.060422828	0.021581803	-0.003687482	0.067878737	0.000108468	0.900679646	0.000213497	0.009274444	0.00039587	0.029639622
cg00474464	cg00474464	7	44270031	CAMK2B	0.006047624	-0.007262821	0.006655048	0.005697924	0.005852495	0.108103763	0.003893156	0.005462486	0.011378922	-0.000664485	0.806799557	-0.000137802	0.420346355	-0.00017452	0.165141872
cg00474465	cg00474465	10	124907942	HMX2	0.109227622	0.003612523	0.117624358	-0.001568817	0.418217684	-0.028245747	0.372251472	-0.001763537	0.396241655	0.002979045	0.241553848	-0.000625882	0.001794911	-0.000427954	0.005948587
cg00474500	cg00474500	6	34111083		0.541599807	-0.002581246	0.543105664	0.004163288	0.170084897	0.062878929	0.286673934	0.004400054	0.205049335	0.001080832	0.779841342	-0.000291102	0.065431595	6.26E-06	0.983845263
cg00474549	cg00474549	3	187707374		0.062849747	-0.005254856	0.057636814	0.012408582	3.72E-05	0.064619847	0.092542525	0.011726646	0.000543139	0.008619666	0.017060827	0.000597132	0.010982578	1.83E-05	0.982453546
cg00474561	cg00474561	6	134557109	SGK1	0.966402028	0.000106213	0.966527081	0.002543268	0.160587599	-0.024302413	0.489352085	0.001881607	0.284179978	0.003461709	0.163557827	0.000497474	0.038497304	-0.001011544	0.110520316
cg00474592	cg00474592	9	136309313	ADAMTS13	0.113044317	-0.005881717	0.114387964	0.005754944	0.031133025	0.077927	0.131052275	0.006208378	0.03304386	-0.000880083	0.805581303	-6.65E-05	0.726463757	0.000328567	0.036266404
cg00474657	cg00474657	16	28989308	SPNS1	0.799811066	0.000537434	0.798933814	-0.001146391	0.559857289	0.001947792	0.947246151	-0.000186875	0.9251461	-0.000518169	0.838552053	0.000255616	0.132148967	3.19E-05	0.890158763
cg00474696	cg00474696	2	224821113	MRPL44	0.776564112	-0.000738294	0.77866327	0.007142792	0.000438748	0.006733399	0.853396088	0.006929535	0.002233724	0.006227396	0.020125532	-0.000199814	0.149930256	0.000219449	0.377057249
cg00474713	cg00474713	16	28888747	ATP2A1	0.930999958	-0.000264233	0.931256291	-0.000834431	0.701709212	0.015710857	0.711543128	0.000381738	0.861635473	-0.003309686	0.223430195	0.000271746	0.063413465	0.000904252	0.000591929
cg00474723	cg00474723	11	86383430	ME3	0.516590807	-0.00048883	0.518152951	-0.000556323	0.302070196	0.010948479	0.297726311	-0.000232754	0.554842909	-0.001682573	0.038065684	-1.14E-05	0.728566251	-2.88E-07	0.993837811
cg00474734	cg00474734	12	53645975	MFSD5	0.730117649	-0.000839524	0.731083587	-0.000824516	0.635048711	0.011068117	0.743789861	-0.00015405	0.924269084	-0.003005467	0.173844142	6.70E-05	0.663491055	-2.70E-05	0.835576394
cg00474746	cg00474746	11	35684799	TRIM44	0.725749524	0.00075065	0.726593914	-0.003700861	0.029084514	0.007024633	0.813804083	-0.003568537	0.026253772	-0.003559992	0.147187264	0.000981676	9.76E-15	0.00088477	1.83E-06
cg00474840	cg00474840	19	18120819	ARRDC2	0.708296888	-0.000339922	0.709618842	8.42E-05	0.924749777	0.001441347	0.909967486	0.000157276	0.862435395	9.50E-05	0.938289071	-0.000869556	0.013562147	-0.001816199	0.002628625
cg00474850	cg00474850	20	61449152	COL9A3	0.004848639	0.015194538	0.005029642	-0.011946636	0.031642141	-0.203008222	0.007058941	-0.011740352	0.063125558	0.004900453	0.478666348	0.000217742	0.275795487	0.00013136	0.861263487
cg00474854	cg00474854	18	11821776	GNAL	0.166453223	0.003561541	0.171831456	0.002176501	0.37052138	-0.048211824	0.184878779	0.001609618	0.537995469	0.007607252	0.020549856	8.53E-05	0.607939788	-6.43E-05	0.627418211
cg00474873	cg00474873	8	1809589	ARHGEF10	0.730047747	0.000982014	0.731013915	-0.001205998	0.552928651	-0.020682385	0.601710013	-0.000757471	0.600749255	-0.000509882	0.867242656	0.000654188	0.0319139	-0.00015202	0.559741269
cg00474902	cg00474902	3	43758239	ABHD5	0.580574012	-0.002378707	0.579303177	0.006179064	0.256657797	0.026116196	0.663891142	0.005976321	0.145512488	0.008308091	0.252745777	-0.000332064	0.119422718	-0.000416072	0.056596387
cg00474970	cg00474970	4	157564007		0.319370903	0.007505529	0.321174275	-0.012026104	0.027555592	0.025291243	0.808809564	-0.01054861	0.090390676	-0.007228478	0.29197085	0.000348395	0.071843059	0.000386321	0.526966715
cg00475034	cg00475034	16	68501448		0.604397809	-0.001089473	0.607924721	-0.001620938	0.529888026	0.011430052	0.700726891	-0.00112889	0.605749323	-0.00382973	0.280584573	-0.000128078	0.278620785	0.000267234	0.203249341
cg00475036	cg00475036	12	102091219	CHPT1	0.43995998	-0.000257694	0.441663694	-8.44E-05	0.722631223	0.006363198	0.172625323	-7.37E-05	0.758918	-0.000343781	0.289738619	4.63E-05	0.149014504	1.37E-05	0.521708889
cg00475085	cg00475085	11	60674473	PRPF19	0.02550222	0.003376969	0.027262713	-0.006027455	1.49E-06	-0.031883935	0.126611225	-0.005980615	7.64E-05	-0.002550614	0.088069233	4.78E-05	0.378457713	-5.78E-05	0.244240462
cg00475109	cg00475109	22	50312834	CRELD2;ALG12	0.186746863	-0.002756239	0.194860848	-0.003168519	0.263582972	0.037006632	0.214202207	-0.001667871	0.479168694	-0.006531686	0.092573229	0.000624036	0.000817919	0.000118532	0.514221602
cg00475131	cg00475131	19	41117096	LTBP4	0.45559642	-0.001950511	0.459597099	0.004833583	0.01321541	0.04983033	0.177000648	0.005304995	0.050001059	0.002261358	0.213391913	-7.32E-05	0.488971437	-0.000311497	0.006970731
cg00475140	cg00475140	10	91404454	PANK1	0.909354131	0.000276173	0.909370039	-0.004219387	0.081692993	-0.004295699	0.899200156	-0.004193917	0.173337836	-0.005636804	0.028607467	0.000182049	0.061955391	2.16E-05	0.798354328
cg00475161	cg00475161	19	48894892	KDELR1	0.417060708	0.000421313	0.418796304	0.000323535	0.382643631	-0.005693425	0.430594054	0.000230526	0.55121894	0.000906552	0.077571966	-5.04E-05	0.409992609	-7.53E-05	0.089925512
cg00475193	cg00475193	11	64879185	TM7SF2	0.921568457	0.000106623	0.921819075	-0.001972691	0.140885766	0.002148557	0.887829071	-0.001741754	0.150707787	-0.002325274	0.174308615	8.69E-05	0.141350341	1.06E-05	0.841317912
cg00475258	cg00475258	2	113409297	SLC20A1	0.923548864	0.000312808	0.92260562	0.004635134	0.137191715	-0.002610737	0.95369716	0.00400148	0.111241928	0.007202144	0.09213446	-0.000135172	0.505333355	-0.000129448	0.57804185
cg00475260	cg00475260	7	127031624	ZNF800	0.009036534	-0.001983906	0.011173072	-7.90E-05	0.959150582	0.029886825	0.007026636	0.001346863	0.007491511	-0.002963368	0.165495266	-6.80E-05	0.239580087	3.55E-05	0.385518071
cg00475310	cg00475310	19	17666414	GLT25D1	0.148145036	-0.000537363	0.14965728	0.000372224	0.160191574	0.009131315	0.078557765	0.000338888	0.222864647	-0.000136265	0.705899253	-5.41E-05	0.036070912	9.64E-06	0.684149787
cg00475320	cg00475320	21	44203344		0.263135392	0.002813247	0.271628071	0.004031822	0.140251348	-0.019181334	0.588717774	0.002581124	0.334197084	0.006560077	0.069203113	0.000822368	0.044170004	0.000986411	0.167783668
cg00475322	cg00475322	7	917719	C7orf20	0.171190812	0.003108571	0.176291173	-0.003649067	0.138566922	-0.045297575	0.159555276	-0.004553042	0.061816249	0.000566677	0.868823696	1.90E-05	0.929686813	-0.000317731	0.08533839
cg00475343	cg00475343	16	84605533	COTL1	0.667283113	0.001969061	0.668447901	0.000182665	0.955399683	-0.017223791	0.786907935	-0.001147159	0.661477563	0.005249387	0.245469079	-6.37E-05	0.714006321	0.000838893	0.003052325
cg00475403	cg00475403	2	235888385	SH3BP4	1.84E-09	0.0277624	2.48E-09	-0.028743582	7.08E-13	-0.242241961	1.56E-05	-0.027897426	5.90E-08	-0.00242856	0.508703911	0.00041427	0.252194029	-0.000440928	0.000659561
cg00475423	cg00475423	20	33341974	NCOA6	0.456861342	-0.001742277	0.459187725	0.001448978	0.527300139	0.03444216	0.296948254	0.001291495	0.552689965	-0.000978289	0.761498773	0.000518199	0.002324868	8.96E-05	0.659245978
cg00475427	cg00475427	9	140019538		0.490551338	0.000708532	0.49381887	-0.000609772	0.482834327	-0.010607699	0.462305257	-0.000683206	0.437243324	0.000464476	0.697158495	0.000180329	0.127235359	0.000135498	0.111490169
cg00475456	cg00475456	1	208131213		0.184820739	0.001967254	0.207484698	-0.00036541	0.776232591	-0.023643165	0.271828408	-0.000885794	0.408260378	0.00162449	0.38997649	-2.63E-05	0.932053412	0.000113418	0.543238618
cg00475490	cg00475490	11	86517110	PRSS23	0.606943765	0.001346187	0.609972203	-0.000587205	0.873507181	-0.018818067	0.611523574	-0.001536287	0.692675638	0.001338819	0.78177745	0.000309699	0.291510963	-0.001558167	0.000194007
cg00475509	cg00475509	3	147125955	ZIC1	0.314267511	0.001774228	0.316070867	-0.000462782	0.712077824	-0.017901655	0.464817535	-0.000125955	0.928390553	0.000736256	0.639489538	0.000258093	0.078443037	0.000600985	0.264662426
cg00475539	cg00475539	16	67493224	ATP6V0D1	0.137874816	-0.003485398	0.143025529	0.004344989	0.025532335	0.044920492	0.173945951	0.00458793	0.050518107	0.000443663	0.841015779	0.000277817	0.09207346	0.000610857	0.108040437
cg00475606	cg00475606	4	89205600	PPM1K	0.906171196	-8.54E-05	0.906519026	0.000174365	0.735880857	-0.000435829	0.965502714	0.000258802	0.6783461	9.45E-05	0.864716788	1.55E-05	0.760718716	-5.03E-05	0.376188331
cg00475645	cg00475645	8	74659776	STAU2	0.72268386	-0.000589182	0.723674099	0.000323789	0.784566483	0.013798327	0.550695817	0.000704568	0.539929837	-0.001343287	0.352809788	-0.000124248	0.135543758	-2.27E-05	0.733246212
cg00475652	cg00475652	10	94902380		0.031463871	-0.006032619	0.029807217	0.003602296	0.106045447	0.120205832	0.002588175	0.00435636	0.083627132	-0.003729944	0.178471295	-5.93E-05	0.704526461	-1.85E-06	0.990410877
cg00475711	cg00475711	6	148688532	SASH1	0.511258228	0.003885298	0.514728403	-0.011792403	0.023837426	-0.005851274	0.943698841	-0.011134286	0.021291511	-0.006562643	0.373473238	-0.000136488	0.218018206	-5.95E-05	0.933724089
cg00475745	cg00475745	17	64633793	PRKCA	0.241998006	-0.00340343	0.243752983	0.000279102	0.892493832	0.042507416	0.293207497	0.00064461	0.615517107	-0.003585371	0.297079271	-8.39E-05	0.475703455	6.28E-07	0.99519374
cg00475815	cg00475815	3	196594767	SENP5	0.118542768	0.001374906	0.122890267	-0.00039987	0.521361805	-0.01391372	0.256072751	-0.000473979	0.57331339	0.001186653	0.056842685	-4.73E-05	0.239099272	-8.11E-05	0.061420471
cg00475820	cg00475820	6	58180155		0.385523391	0.000661634	0.389286045	-8.36E-05	0.885279454	-0.009968564	0.350815046	4.71E-05	0.940569832	0.000328614	0.651830507	0.000198041	0.009104584	0.000157822	0.059839723
cg00475883	cg00475883	15	25299172	SNORD116-2	0.436622724	0.001568577	0.437429769	0.001844385	0.296184856	-0.022662667	0.421131492	0.001308242	0.521847657	0.004249116	0.049775434	6.47E-06	0.975500833	-0.000122176	0.377492928
cg00475955	cg00475955	9	131592049	C9orf114	0.401792469	0.000349628	0.403546284	0.000233006	0.433427269	-0.004332293	0.455085799	0.000285057	0.360258739	0.000535101	0.190690006	-5.13E-06	0.891591585	1.19E-05	0.717376573
cg00475973	cg00475973	6	37448776	FTSJD2	0.015078752	0.011045893	0.015973115	-0.01506931	0.000299764	-0.152221286	0.017024797	-0.015471133	0.001057218	-0.005262704	0.287220894	4.16E-06	0.97662545	0.000779233	0.155208416
cg00476032	cg00476032	6	3446245	SLC22A23	0.852924378	-0.000621613	0.85346589	0.001622689	0.498304246	0.031793225	0.49632299	0.001631959	0.554865326	0.001100179	0.687915284	0.000308678	0.103375869	-0.000373355	0.052155905
cg00476037	cg00476037	2	70781307	TGFA	0.718093199	-0.000762995	0.719601641	-0.001993934	0.253868038	0.01777116	0.548931425	-0.002013404	0.126123722	-0.003162453	0.227675553	0.000188859	0.019053869	7.34E-05	0.364312086
cg00476149	cg00476149	2	240005942	HDAC4	0.964968556	-0.000133836	0.965098939	0.002334577	0.28502754	0.024728296	0.560296032	0.001965483	0.470625005	0.003358202	0.129274257	-1.50E-05	0.948820536	-0.000207751	0.135854635
cg00476243	cg00476243	7	150023		0.015901145	0.008712502	0.017093171	-0.003583341	0.335444466	-0.13809071	0.007521044	-0.003974713	0.365031911	0.002997031	0.495697575	0.000351162	0.100262085	-4.04E-05	0.78959631
cg00476270	cg00476270	16	89745957		0.047420462	-0.007824586	0.049623344	0.000390358	0.921487342	0.099081992	0.073457674	0.001654005	0.682850592	-0.006547255	0.206770211	-0.000253346	0.299473672	8.48E-06	0.965697299
cg00476282	cg00476282	8	1292139		0.717103755	0.001113624	0.720233328	0.000797797	0.726872626	0.004078425	0.924550662	0.000808895	0.804907618	0.001573577	0.417311124	-0.000253388	0.037025027	7.64E-06	0.959630266
cg00476305	cg00476305	17	62461506	MILR1	0.041631284	-0.007642799	0.042393187	0.002187695	0.40771105	0.092259099	0.076105018	0.001516122	0.628174181	-0.004621852	0.150574646	-0.000126228	0.260529532	8.13E-05	0.721518417
cg00476358	cg00476358	2	220118655	TUBA4A;TUBA4B	0.261688913	0.001281796	0.252975003	-0.002240163	0.120764193	-0.019708685	0.211270957	-0.001989636	0.126222779	-0.002155821	0.227636156	0.000151427	0.043067371	-5.19E-06	0.938135407
cg00476430	cg00476430	8	81947741	PAG1	0.540052151	0.002370958	0.54156162	0.000867488	0.753127724	-0.066993687	0.215444025	0.000647378	0.827198465	0.003912449	0.292410621	0.000343179	0.244815087	-0.000953782	0.178397195
cg00476489	cg00476489	15	73974792		0.350968567	-0.001916481	0.355078909	0.003385235	0.026239815	0.032672871	0.257199493	0.003747368	0.046040683	0.001017347	0.558598613	-0.000164427	0.321578227	-0.000335145	0.022307777
cg00476580	cg00476580	1	150207583	ANP32E	0.4489776	-0.000766759	0.45066734	-2.01E-05	0.977769161	0.016935046	0.231007039	-3.57E-05	0.956306356	-0.000861183	0.42161519	-6.26E-05	0.446660795	-0.000121198	0.114804463
cg00476608	cg00476608	12	7044787	ATN1	0.983305446	6.86E-05	0.983367612	-0.004710234	0.047249212	0.008986077	0.843859091	-0.003281103	0.156522616	-0.006549516	0.038724625	-0.000462622	0.0714531	0.000363375	0.196420623
cg00476653	cg00476653	13	47169346	LRCH1	0.25066822	0.005849501	0.252434264	0.003039018	0.401847982	-0.073876554	0.296749239	0.00254258	0.552835992	0.009814267	0.029111689	-0.000550096	0.049980462	-0.000456064	0.391374373
cg00476675	cg00476675	15	25331391	SNORD116-20;SNORD116-17;SNORD116-19	0.101352282	-0.003717198	0.098644353	0.004590158	0.020396618	0.046794015	0.134107098	0.004715567	0.057610016	0.00149654	0.466964635	-0.000311886	0.102210352	-0.000110733	0.440484983
cg00476722	cg00476722	6	10460158		0.864223856	0.000317057	0.86472462	5.76E-05	0.965250156	-0.001633993	0.949499832	-0.000497684	0.716541407	0.000997713	0.533521101	-5.26E-05	0.566537511	-4.06E-05	0.751737133
cg00476771	cg00476771	5	64398066		0.155337973	-0.004360798	0.15402737	0.008157399	0.000326695	0.065821114	0.121788123	0.007706818	0.00174901	0.004453622	0.081744284	-0.000121784	0.356181986	0.000389251	0.513466398
cg00476790	cg00476790	2	232094169	ARMC9	0.004723183	-0.011543992	0.007079159	0.004532777	0.112421279	0.159062257	0.007201479	0.005028394	0.155666232	-0.007970331	0.020365485	-0.000423995	0.073914739	-0.000276627	0.348212675
cg00476814	cg00476814	22	19974536	ARVCF	0.128420083	0.001180426	0.132424419	0.00036811	0.633276206	-0.010029972	0.354879069	0.00051464	0.506880894	0.001164223	0.269286073	9.93E-05	0.552829398	0.000187468	0.391161758
cg00476900	cg00476900	20	47659742		0.778574181	0.000787017	0.779377361	-1.29E-05	0.994826729	-0.019305805	0.620357468	0.000275852	0.887631339	0.000598323	0.83053147	-0.000104348	0.407687122	-0.000295431	0.016943506
cg00476906	cg00476906	17	40477266	STAT3	0.781197393	-0.000773726	0.781991565	5.91E-05	0.976284042	0.009128913	0.813804781	0.000127711	0.959878499	-0.00096755	0.660623805	0.000108185	0.675865354	-0.000989823	2.35E-06
[truncated: 148,306,234 more chars]
